# Microglial senescence contributes to female-biased neuroinflammation in the aging mouse hippocampus: implications for Alzheimer’s disease

**DOI:** 10.1101/2023.03.07.531562

**Authors:** Sarah R. Ocañas, Kevin D. Pham, Jillian E.J. Cox, Alex W. Keck, Sunghwan Ko, Felix A. Ampadu, Hunter L. Porter, Victor A. Ansere, Adam Kulpa, Collyn M. Kellogg, Adeline H. Machalinski, Ana J. Chucair-Elliott, Willard M. Freeman

**Affiliations:** Genes & Human Disease Program, Oklahoma Medical Research Foundation, Oklahoma City, OK USA; Department of Physiology, University of Oklahoma Health Sciences Center, Oklahoma City, OK USA; Graduate Program in Biomedical Sciences, University of Oklahoma Health Sciences Center, Oklahoma City, OK; Department of Biochemistry and Molecular Biology, University of Oklahoma Health Sciences Center, Oklahoma City, OK USA; Oklahoma City Veterans Affairs Medical Center, Oklahoma City, OK USA

**Author notes:** **To whom correspondence should be addressed:** Willard M. Freeman, Genes & Human Disease Program, Oklahoma Medical Research Foundation, 825 NE 13^th^ Street, Oklahoma City, OK 73104, USA. **E-mail address:**.

**Keywords:** Microglia, sex effects, sex divergence, senescence, neuroinflammation, hippocampus, brain aging, transcriptomics, disease-associated microglia, Alzheimer’s disease

## Abstract

**Background:** Microglia, the brain’s principal immune cells, have been implicated in the pathogenesis of Alzheimer’s disease (AD), a condition shown to affect more females than males. Although sex differences in microglial function and transcriptomic programming have been described across development and in disease models of AD, no studies have comprehensively identified the sex divergences that emerge in the aging mouse hippocampus. Further, existing models of AD generally develop pathology (amyloid plaques and tau tangles) early in life and fail to recapitulate the aged brain environment associated with late-onset AD. Here, we examined and compared transcriptomic and translatomic sex effects in young and old murine hippocampal microglia.

**Methods:** Hippocampal tissue from C57BL6/N and microglial NuTRAP mice of both sexes were collected at young (5-6 month-old [mo]) and old (22-25 mo) ages. Cell sorting and affinity purification techniques were used to isolate the microglial transcriptome and translatome for RNA-sequencing and differential expression analyses. Flow cytometry, qPCR, and imaging approaches were used to confirm the transcriptomic and translatomic findings.

**Results:** There were marginal sex differences identified in the young hippocampal microglia, with most differentially expressed genes (DEGs) restricted to the sex chromosomes. Both sex chromosomally-and autosomally-encoded sex differences emerged with aging. These sex DEGs identified at old age were primarily female-biased and enriched in senescent and disease-associated microglial signatures. Normalized gene expression values can be accessed through a searchable web interface (https://neuroepigenomics.omrf.org/). Pathway analyses identified upstream regulators induced to a greater extent in females than in males, including inflammatory mediators IFNG, TNF, and IL1B, as well as AD-risk genes TREM2 and APP.

**Conclusions:** These data suggest that female microglia adopt disease-associated and senescent phenotypes in the aging mouse hippocampus, even in the absence of disease pathology, to a greater extent than males. This sexually divergent microglial phenotype may explain the difference in susceptibility and disease progression in the case of AD pathology. Future studies will need to explore sex differences in microglial heterogeneity in response to AD pathology and determine how sex-specific regulators (i.e., sex chromosomal or hormonal) elicit these sex effects.

## Supplemental Table 1 for "Microglial senescence contributes to female-biased neuroinflammation in the aging mouse hippocampus: implications for Alzheimer’s disease"

### Sheet: Primer Probes
RT-qPCR
Name	Type	Sequence Number	Reference Number	Sequence (5' to 3')
Pan Cdkn2a	Forward	FOR.N001040654.1.pt.Cdkn2a	320999328	GTG CGA TAT TTG CGT TCC G
	Reverse	REV.N001040654.1.pt.Cdkn2a	320999327	TCT GCT CTT GGG ATT GGC
	Probe	PRB.N001040654.1.pt.Cdk	320999324	FAM/TGG GTG CTC/ZEN/TTT GTG TTC CGC T/3IABkFQ
p19	Forward	FOR.N009877.1.pt.Cdkn2a	320999332	CTC TGG CTT TCG TGA ACA TG
	Reverse	REV.N009877.1.pt.Cdkn2a	320999331	TCG AAT CTG CAC CGT AGT TG
	Probe	PRB.N009877.1.pt.Cdkn2a	320999326	FAM/TGC GGC CCT/ZEN/CTT CTC AAG ATC C/3IABkFQ
p16	Forward	FOR.N001040654.2.pt.Cdkn2a	320999330	GAA CTC TTT CGG TCG TAC CC
	Reverse	REV. N001040654.2.pt.Cdkn2a	320999329	GCG GGA GAA GGT AGT GGG
	Probe	PRB.N001040654.2.pt.Cdk	320999325	FAM/AGT TCG AAT/ZEN/CTG CAC CGT AGT TGA GC/3IABkFQ
Telomere Assay
Assay	Primer	Sequence (5' to 3')
Telomere	Forward	CGGTTTGTTTGGGTTTGGGTTTGG GTTTGGGTTTGGGTT
Telomere	Reverse	GGCTTGCCTTACCCTTACCCTTACCCTACCCTTACCCT
36B4	Forward	ACTGGTCTAGGACCCGAGAAG
36B4	Reverse	TCAATGGTGCCTCTGGAGATT

### Sheet: Antibodies
	Antibodies/Dyes	Source	Dilution
Primaries	mAb CD11c (Rabbit)	Cell Signaling Technology	1:100
		97585S
	mAb CD11b (Rat)	Leinco Technologies, Inc.	1:250
		C227
Secondaries	Donkey Anti-Rabbit IgG H&L (Alexa Fluor® 647)	Abcam	1:200
		ab150075
	Alexa Fluor® 594 AffiniPure Donkey Anti-Rat IgG (H+L)	Jackson ImmunoResearch Laboratories Inc.	1:200
		712-585-150
Dye	DAPI	ThermoFisher Scientific	1:1000
		62248

### Sheet: IHC - Raw Cap 204 M 20x
BitsPerPixel = 12
DimensionOrder = XYCZT
IsInterleaved = false
IsRGB = false
LittleEndian = true
PixelType = uint16
Series 0 Name = 204 F Z + tile 20x #1
SizeC = 4
SizeT = 1
SizeX = 1944
SizeY = 1944
SizeZ = 15
Appliance|Data|ShuttleAndFindData|Calibration|Marker|FocusPosition #1 = 0
Appliance|Data|ShuttleAndFindData|Calibration|Marker|FocusPosition #2 = 0
Appliance|Data|ShuttleAndFindData|Calibration|Marker|FocusPosition #3 = 0
Appliance|Data|ShuttleAndFindData|Calibration|Marker|Id #1 = Marker:1
Appliance|Data|ShuttleAndFindData|Calibration|Marker|Id #2 = Marker:2
Appliance|Data|ShuttleAndFindData|Calibration|Marker|Id #3 = Marker:3
Appliance|Data|ShuttleAndFindData|Calibration|Marker|StageXPosition #1 = 0
Appliance|Data|ShuttleAndFindData|Calibration|Marker|StageXPosition #2 = 0
Appliance|Data|ShuttleAndFindData|Calibration|Marker|StageXPosition #3 = 0
Appliance|Data|ShuttleAndFindData|Calibration|Marker|StageYPosition #1 = 0
Appliance|Data|ShuttleAndFindData|Calibration|Marker|StageYPosition #2 = 0
Appliance|Data|ShuttleAndFindData|Calibration|Marker|StageYPosition #3 = 0
Appliance|Data|ShuttleAndFindData|Calibration|MicroscopeType = LM
Appliance|Data|ShuttleAndFindData|Calibration|StageOrientation|X = -1
Appliance|Data|ShuttleAndFindData|Calibration|StageOrientation|Y = 1
Appliance|Id = ShuttleAndFind:1
DisplaySetting|Channel|ChannelUnit|ChannelType = Unspecified
DisplaySetting|Channel|ChannelUnit|FactorI = 1
DisplaySetting|Channel|ChannelUnit|OffsetI = 0
DisplaySetting|Channel|ChannelUnit|UnitI = Unknown
DisplaySetting|Channel|Color = #0000FF
DisplaySetting|Channel|ColorMode = Color
DisplaySetting|Channel|DyeName = Alexa Fluor 647
DisplaySetting|Channel|Gamma = 1
DisplaySetting|Channel|High = 0.0625
DisplaySetting|Channel|Id = 3124128480125353513113285210883685623486
DisplaySetting|Channel|IsSelected = true
DisplaySetting|Channel|Low = -0
DisplaySetting|Channel|Name = Ch2-T2
Experiment|AcquisitionBlock|AcquisitionModeSetup|AcquisitionMode = StackFocus
Experiment|AcquisitionBlock|AcquisitionModeSetup|ApertureDiameter = 4.4099999999999993
Experiment|AcquisitionBlock|AcquisitionModeSetup|BiDirectional = false
Experiment|AcquisitionBlock|AcquisitionModeSetup|BiDirectionalZ = false
Experiment|AcquisitionBlock|AcquisitionModeSetup|BitsPerSample = 12
Experiment|AcquisitionBlock|AcquisitionModeSetup|CameraBinning = 1
Experiment|AcquisitionBlock|AcquisitionModeSetup|CameraFrameHeight = 1030
Experiment|AcquisitionBlock|AcquisitionModeSetup|CameraFrameOffsetX = 0
Experiment|AcquisitionBlock|AcquisitionModeSetup|CameraFrameOffsetY = 0
Experiment|AcquisitionBlock|AcquisitionModeSetup|CameraFrameWidth = 1300
Experiment|AcquisitionBlock|AcquisitionModeSetup|CameraSuperSampling = 0
Experiment|AcquisitionBlock|AcquisitionModeSetup|DimensionT = 10
Experiment|AcquisitionBlock|AcquisitionModeSetup|DimensionX = 1024
Experiment|AcquisitionBlock|AcquisitionModeSetup|DimensionY = 1024
Experiment|AcquisitionBlock|AcquisitionModeSetup|DimensionZ = 15
Experiment|AcquisitionBlock|AcquisitionModeSetup|FilterMethod = Average
Experiment|AcquisitionBlock|AcquisitionModeSetup|FilterMode = Line
Experiment|AcquisitionBlock|AcquisitionModeSetup|FilterSamplingNumber = 1
Experiment|AcquisitionBlock|AcquisitionModeSetup|FitFramesizeToRoi = false
Experiment|AcquisitionBlock|AcquisitionModeSetup|FocalDistanceStandardTubeLense = 164.5
Experiment|AcquisitionBlock|AcquisitionModeSetup|FocusStabilizer = false
Experiment|AcquisitionBlock|AcquisitionModeSetup|HdrEnabled = false
Experiment|AcquisitionBlock|AcquisitionModeSetup|HdrImagingMode = 0
Experiment|AcquisitionBlock|AcquisitionModeSetup|HdrIntensity = 1
Experiment|AcquisitionBlock|AcquisitionModeSetup|HdrNumFrames = 1
Experiment|AcquisitionBlock|AcquisitionModeSetup|InterpolationY = 1
Experiment|AcquisitionBlock|AcquisitionModeSetup|Objective = Plan-Apochromat 20x/0.8
Experiment|AcquisitionBlock|AcquisitionModeSetup|OffsetX = 0
Experiment|AcquisitionBlock|AcquisitionModeSetup|OffsetY = 0
Experiment|AcquisitionBlock|AcquisitionModeSetup|OffsetZ = 1.4e-005
Experiment|AcquisitionBlock|AcquisitionModeSetup|PixelPeriod = 4.0960000000000003e-006
Experiment|AcquisitionBlock|AcquisitionModeSetup|PreScan = false
Experiment|AcquisitionBlock|AcquisitionModeSetup|ReferenceZ = -0.000473237
Experiment|AcquisitionBlock|AcquisitionModeSetup|RequestedScanSpeed = 1
Experiment|AcquisitionBlock|AcquisitionModeSetup|Rotation = 0
Experiment|AcquisitionBlock|AcquisitionModeSetup|RtBinning = 1
Experiment|AcquisitionBlock|AcquisitionModeSetup|RtFrameHeight = 512
Experiment|AcquisitionBlock|AcquisitionModeSetup|RtFrameWidth = 512
Experiment|AcquisitionBlock|AcquisitionModeSetup|RtLinePeriod = 3.0000000000000001e-005
Experiment|AcquisitionBlock|AcquisitionModeSetup|RtOffsetX = 0
Experiment|AcquisitionBlock|AcquisitionModeSetup|RtOffsetY = 0
Experiment|AcquisitionBlock|AcquisitionModeSetup|RtRegionHeight = 512
Experiment|AcquisitionBlock|AcquisitionModeSetup|RtRegionWidth = 512
Experiment|AcquisitionBlock|AcquisitionModeSetup|RtSuperSampling = 1
Experiment|AcquisitionBlock|AcquisitionModeSetup|RtZoom = 1
Experiment|AcquisitionBlock|AcquisitionModeSetup|SamplingEnd = 1
Experiment|AcquisitionBlock|AcquisitionModeSetup|SamplingStart = 1
Experiment|AcquisitionBlock|AcquisitionModeSetup|ScalingX = 4.1513291048191956e-007
Experiment|AcquisitionBlock|AcquisitionModeSetup|ScalingY = 4.1513291048191956e-007
Experiment|AcquisitionBlock|AcquisitionModeSetup|ScalingZ = 9.9999999999999995e-007
Experiment|AcquisitionBlock|AcquisitionModeSetup|ScannerOnlineCorrection = true
Experiment|AcquisitionBlock|AcquisitionModeSetup|SimRotations = 3
Experiment|AcquisitionBlock|AcquisitionModeSetup|TimeSeries = false
Experiment|AcquisitionBlock|AcquisitionModeSetup|TrackMultiplexType = Frame
Experiment|AcquisitionBlock|AcquisitionModeSetup|UseRois = false
Experiment|AcquisitionBlock|AcquisitionModeSetup|WaitState = false
Experiment|AcquisitionBlock|AcquisitionModeSetup|ZoomX = 1
Experiment|AcquisitionBlock|AcquisitionModeSetup|ZoomY = 1
Experiment|AcquisitionBlock|Laser|LaserName #1 = HeNe633
Experiment|AcquisitionBlock|Laser|LaserName #2 = DPSS 561-10
Experiment|AcquisitionBlock|Laser|LaserName #3 = Diode 405-30
Experiment|AcquisitionBlock|Laser|LaserName #4 = Argon
Experiment|AcquisitionBlock|Laser|LaserPower #1 = 0.0050000000000000001
Experiment|AcquisitionBlock|Laser|LaserPower #2 = 0.02
Experiment|AcquisitionBlock|Laser|LaserPower #3 = 0.029999999999999999
Experiment|AcquisitionBlock|Laser|LaserPower #4 = 0.025000000000000001
Experiment|AcquisitionBlock|MultiTrackSetup|TrackSetup|Attenuator|ExcitationIntensity #1 = 0
Experiment|AcquisitionBlock|MultiTrackSetup|TrackSetup|Attenuator|ExcitationIntensity #2 = 0
Experiment|AcquisitionBlock|MultiTrackSetup|TrackSetup|Attenuator|ExcitationIntensity #3 = 0
Experiment|AcquisitionBlock|MultiTrackSetup|TrackSetup|Attenuator|ExcitationIntensity #4 = 0
Experiment|AcquisitionBlock|MultiTrackSetup|TrackSetup|Attenuator|Laser #1 = DPSS 561-10
Experiment|AcquisitionBlock|MultiTrackSetup|TrackSetup|Attenuator|Laser #2 = Diode 405-30
Experiment|AcquisitionBlock|MultiTrackSetup|TrackSetup|Attenuator|Laser #3 = HeNe633
Experiment|AcquisitionBlock|MultiTrackSetup|TrackSetup|Attenuator|Laser #4 = Argon
Experiment|AcquisitionBlock|MultiTrackSetup|TrackSetup|Attenuator|LaserSuppression #1 = false
Experiment|AcquisitionBlock|MultiTrackSetup|TrackSetup|Attenuator|LaserSuppression #2 = false
Experiment|AcquisitionBlock|MultiTrackSetup|TrackSetup|Attenuator|LaserSuppression #3 = false
Experiment|AcquisitionBlock|MultiTrackSetup|TrackSetup|Attenuator|LaserSuppression #4 = false
Experiment|AcquisitionBlock|MultiTrackSetup|TrackSetup|Attenuator|Polarization_Stokes0 #1 = 1
Experiment|AcquisitionBlock|MultiTrackSetup|TrackSetup|Attenuator|Polarization_Stokes0 #2 = 1
Experiment|AcquisitionBlock|MultiTrackSetup|TrackSetup|Attenuator|Polarization_Stokes0 #3 = 1
Experiment|AcquisitionBlock|MultiTrackSetup|TrackSetup|Attenuator|Polarization_Stokes0 #4 = 1
Experiment|AcquisitionBlock|MultiTrackSetup|TrackSetup|Attenuator|Polarization_Stokes1 #1 = -1
Experiment|AcquisitionBlock|MultiTrackSetup|TrackSetup|Attenuator|Polarization_Stokes1 #2 = -1
Experiment|AcquisitionBlock|MultiTrackSetup|TrackSetup|Attenuator|Polarization_Stokes1 #3 = -1
Experiment|AcquisitionBlock|MultiTrackSetup|TrackSetup|Attenuator|Polarization_Stokes1 #4 = -1
Experiment|AcquisitionBlock|MultiTrackSetup|TrackSetup|Attenuator|Polarization_Stokes2 #1 = 0
Experiment|AcquisitionBlock|MultiTrackSetup|TrackSetup|Attenuator|Polarization_Stokes2 #2 = 0
Experiment|AcquisitionBlock|MultiTrackSetup|TrackSetup|Attenuator|Polarization_Stokes2 #3 = 0
Experiment|AcquisitionBlock|MultiTrackSetup|TrackSetup|Attenuator|Polarization_Stokes2 #4 = 0
Experiment|AcquisitionBlock|MultiTrackSetup|TrackSetup|Attenuator|Polarization_Stokes3 #1 = 0
Experiment|AcquisitionBlock|MultiTrackSetup|TrackSetup|Attenuator|Polarization_Stokes3 #2 = 0
Experiment|AcquisitionBlock|MultiTrackSetup|TrackSetup|Attenuator|Polarization_Stokes3 #3 = 0
Experiment|AcquisitionBlock|MultiTrackSetup|TrackSetup|Attenuator|Polarization_Stokes3 #4 = 0
Experiment|AcquisitionBlock|MultiTrackSetup|TrackSetup|Attenuator|Transmission #1 = 0.10000000000000001
Experiment|AcquisitionBlock|MultiTrackSetup|TrackSetup|Attenuator|Transmission #2 = 0.02
Experiment|AcquisitionBlock|MultiTrackSetup|TrackSetup|Attenuator|Transmission #3 = 0.12
Experiment|AcquisitionBlock|MultiTrackSetup|TrackSetup|Attenuator|Transmission #4 = 0.12
Experiment|AcquisitionBlock|MultiTrackSetup|TrackSetup|Attenuator|Wavelength #1 = 5.6100000000000001e-007
Experiment|AcquisitionBlock|MultiTrackSetup|TrackSetup|Attenuator|Wavelength #2 = 4.0500000000000004e-007
Experiment|AcquisitionBlock|MultiTrackSetup|TrackSetup|Attenuator|Wavelength #3 = 6.3300000000000002e-007
Experiment|AcquisitionBlock|MultiTrackSetup|TrackSetup|Attenuator|Wavelength #4 = 4.8800000000000003e-007
Experiment|AcquisitionBlock|MultiTrackSetup|TrackSetup|BeamSplitter|BeamSplitterServoPosition #1 = 0
Experiment|AcquisitionBlock|MultiTrackSetup|TrackSetup|BeamSplitter|BeamSplitterServoPosition #2 = 0
Experiment|AcquisitionBlock|MultiTrackSetup|TrackSetup|BeamSplitter|BeamSplitterServoPosition #3 = 0
Experiment|AcquisitionBlock|MultiTrackSetup|TrackSetup|BeamSplitter|BeamSplitterServoPosition #4 = 0
Experiment|AcquisitionBlock|MultiTrackSetup|TrackSetup|BeamSplitter|BeamSplitterServoPosition #5 = 0
Experiment|AcquisitionBlock|MultiTrackSetup|TrackSetup|BeamSplitter|BeamSplitterServoPosition #6 = 0
Experiment|AcquisitionBlock|MultiTrackSetup|TrackSetup|BeamSplitter|Filter #1 = MBS 488/561/633
Experiment|AcquisitionBlock|MultiTrackSetup|TrackSetup|BeamSplitter|Filter #2 = MBS -405
Experiment|AcquisitionBlock|MultiTrackSetup|TrackSetup|BeamSplitter|Filter #3 = NoneLSM
Experiment|AcquisitionBlock|MultiTrackSetup|TrackSetup|BeamSplitter|Filter #4 = MBS 488/561/633
Experiment|AcquisitionBlock|MultiTrackSetup|TrackSetup|BeamSplitter|Filter #5 = None
Experiment|AcquisitionBlock|MultiTrackSetup|TrackSetup|BeamSplitter|Filter #6 = NoneLSM
Experiment|AcquisitionBlock|MultiTrackSetup|TrackSetup|BeamSplitter|Identifier #1 = MainBeamSplitterDescanned1
Experiment|AcquisitionBlock|MultiTrackSetup|TrackSetup|BeamSplitter|Identifier #2 = MainBeamSplitterDescanned2
Experiment|AcquisitionBlock|MultiTrackSetup|TrackSetup|BeamSplitter|Identifier #3 = MainBeamSplitterNonDescanned
Experiment|AcquisitionBlock|MultiTrackSetup|TrackSetup|BeamSplitter|Identifier #4 = MainBeamSplitterDescanned1
Experiment|AcquisitionBlock|MultiTrackSetup|TrackSetup|BeamSplitter|Identifier #5 = MainBeamSplitterDescanned2
Experiment|AcquisitionBlock|MultiTrackSetup|TrackSetup|BeamSplitter|Identifier #6 = MainBeamSplitterNonDescanned
Experiment|AcquisitionBlock|MultiTrackSetup|TrackSetup|CameraIntegrationTime #1 = 4.0960000000000003e-006
Experiment|AcquisitionBlock|MultiTrackSetup|TrackSetup|CameraIntegrationTime #2 = 4.0960000000000003e-006
Experiment|AcquisitionBlock|MultiTrackSetup|TrackSetup|CenterWavelength #1 = 5.6957739199999996e-007
Experiment|AcquisitionBlock|MultiTrackSetup|TrackSetup|CenterWavelength #2 = 5.6957739199999996e-007
Experiment|AcquisitionBlock|MultiTrackSetup|TrackSetup|Collimator|Name #1 = LSMCOLLI_NLO
Experiment|AcquisitionBlock|MultiTrackSetup|TrackSetup|Collimator|Name #2 = LSMCOLLI_V
Experiment|AcquisitionBlock|MultiTrackSetup|TrackSetup|Collimator|Name #3 = LSMCOLLI_NLO
Experiment|AcquisitionBlock|MultiTrackSetup|TrackSetup|Collimator|Name #4 = LSMCOLLI_V
Experiment|AcquisitionBlock|MultiTrackSetup|TrackSetup|Collimator|Position #1 = 3010
Experiment|AcquisitionBlock|MultiTrackSetup|TrackSetup|Collimator|Position #2 = 1036
Experiment|AcquisitionBlock|MultiTrackSetup|TrackSetup|Collimator|Position #3 = 3010
Experiment|AcquisitionBlock|MultiTrackSetup|TrackSetup|Collimator|Position #4 = 1036
Experiment|AcquisitionBlock|MultiTrackSetup|TrackSetup|CondensorAperture #1 = 0.55007643890000002
Experiment|AcquisitionBlock|MultiTrackSetup|TrackSetup|CondensorAperture #2 = 0.55007643890000002
Experiment|AcquisitionBlock|MultiTrackSetup|TrackSetup|CondensorFrontlensPosition #1 = -1
Experiment|AcquisitionBlock|MultiTrackSetup|TrackSetup|CondensorFrontlensPosition #2 = -1
Experiment|AcquisitionBlock|MultiTrackSetup|TrackSetup|CondensorRevolverFilter #1 = HF
Experiment|AcquisitionBlock|MultiTrackSetup|TrackSetup|CondensorRevolverFilter #2 = HF
Experiment|AcquisitionBlock|MultiTrackSetup|TrackSetup|Detector|AiryScanMagnification #1 = 1
Experiment|AcquisitionBlock|MultiTrackSetup|TrackSetup|Detector|AiryScanMagnification #2 = 1
Experiment|AcquisitionBlock|MultiTrackSetup|TrackSetup|Detector|AiryScanMagnification #3 = 1
Experiment|AcquisitionBlock|MultiTrackSetup|TrackSetup|Detector|AiryScanMagnification #4 = 1
Experiment|AcquisitionBlock|MultiTrackSetup|TrackSetup|Detector|AiryScanMode #1 = Off
Experiment|AcquisitionBlock|MultiTrackSetup|TrackSetup|Detector|AiryScanMode #2 = Off
Experiment|AcquisitionBlock|MultiTrackSetup|TrackSetup|Detector|AiryScanMode #3 = Off
Experiment|AcquisitionBlock|MultiTrackSetup|TrackSetup|Detector|AiryScanMode #4 = Off
Experiment|AcquisitionBlock|MultiTrackSetup|TrackSetup|Detector|AiryScanTransformationXX #1 = 2.506183129431041e-310
Experiment|AcquisitionBlock|MultiTrackSetup|TrackSetup|Detector|AiryScanTransformationXX #2 = 2.506183129431041e-310
Experiment|AcquisitionBlock|MultiTrackSetup|TrackSetup|Detector|AiryScanTransformationXX #3 = 2.5108515202093065e-310
Experiment|AcquisitionBlock|MultiTrackSetup|TrackSetup|Detector|AiryScanTransformationXX #4 = 2.5108515202093065e-310
Experiment|AcquisitionBlock|MultiTrackSetup|TrackSetup|Detector|AiryScanTransformationXY #1 = 2.5061831294316833e-310
Experiment|AcquisitionBlock|MultiTrackSetup|TrackSetup|Detector|AiryScanTransformationXY #2 = 2.5061831294316833e-310
Experiment|AcquisitionBlock|MultiTrackSetup|TrackSetup|Detector|AiryScanTransformationXY #3 = 2.5108515202093065e-310
Experiment|AcquisitionBlock|MultiTrackSetup|TrackSetup|Detector|AiryScanTransformationXY #4 = 2.5108515202093065e-310
Experiment|AcquisitionBlock|MultiTrackSetup|TrackSetup|Detector|AiryScanTransformationYX #1 = 1.0728627205740536e-311
Experiment|AcquisitionBlock|MultiTrackSetup|TrackSetup|Detector|AiryScanTransformationYX #2 = 1.0728627205740536e-311
Experiment|AcquisitionBlock|MultiTrackSetup|TrackSetup|Detector|AiryScanTransformationYX #3 = 1.0728627171037365e-311
Experiment|AcquisitionBlock|MultiTrackSetup|TrackSetup|Detector|AiryScanTransformationYX #4 = 1.0728627171037365e-311
Experiment|AcquisitionBlock|MultiTrackSetup|TrackSetup|Detector|AiryScanTransformationYY #1 = 1.0728627205542909e-311
Experiment|AcquisitionBlock|MultiTrackSetup|TrackSetup|Detector|AiryScanTransformationYY #2 = 1.0728627205542909e-311
Experiment|AcquisitionBlock|MultiTrackSetup|TrackSetup|Detector|AiryScanTransformationYY #3 = 1.0728627170839738e-311
Experiment|AcquisitionBlock|MultiTrackSetup|TrackSetup|Detector|AiryScanTransformationYY #4 = 1.0728627170839738e-311
Experiment|AcquisitionBlock|MultiTrackSetup|TrackSetup|Detector|AiryScanVirtualPinholeSize #1 = 1
Experiment|AcquisitionBlock|MultiTrackSetup|TrackSetup|Detector|AiryScanVirtualPinholeSize #2 = 1
Experiment|AcquisitionBlock|MultiTrackSetup|TrackSetup|Detector|AiryScanVirtualPinholeSize #3 = 1
Experiment|AcquisitionBlock|MultiTrackSetup|TrackSetup|Detector|AiryScanVirtualPinholeSize #4 = 1
Experiment|AcquisitionBlock|MultiTrackSetup|TrackSetup|Detector|AmplifierGain #1 = 1
Experiment|AcquisitionBlock|MultiTrackSetup|TrackSetup|Detector|AmplifierGain #2 = 1
Experiment|AcquisitionBlock|MultiTrackSetup|TrackSetup|Detector|AmplifierGain #3 = 1
Experiment|AcquisitionBlock|MultiTrackSetup|TrackSetup|Detector|AmplifierGain #4 = 1
Experiment|AcquisitionBlock|MultiTrackSetup|TrackSetup|Detector|AmplifierOffset #1 = 0
Experiment|AcquisitionBlock|MultiTrackSetup|TrackSetup|Detector|AmplifierOffset #2 = 0
Experiment|AcquisitionBlock|MultiTrackSetup|TrackSetup|Detector|AmplifierOffset #3 = 0
Experiment|AcquisitionBlock|MultiTrackSetup|TrackSetup|Detector|AmplifierOffset #4 = 0
Experiment|AcquisitionBlock|MultiTrackSetup|TrackSetup|Detector|Color #1 = #FFFFFF
Experiment|AcquisitionBlock|MultiTrackSetup|TrackSetup|Detector|Color #2 = #FF0000
Experiment|AcquisitionBlock|MultiTrackSetup|TrackSetup|Detector|Color #3 = #00FF00
Experiment|AcquisitionBlock|MultiTrackSetup|TrackSetup|Detector|Color #4 = #0000FF
Experiment|AcquisitionBlock|MultiTrackSetup|TrackSetup|Detector|DetectorIdentifier #1 = DescannedPmt1
Experiment|AcquisitionBlock|MultiTrackSetup|TrackSetup|Detector|DetectorIdentifier #2 = DescannedPmt2
Experiment|AcquisitionBlock|MultiTrackSetup|TrackSetup|Detector|DetectorIdentifier #3 = DescannedPmt1
Experiment|AcquisitionBlock|MultiTrackSetup|TrackSetup|Detector|DetectorIdentifier #4 = DescannedPmt2
Experiment|AcquisitionBlock|MultiTrackSetup|TrackSetup|Detector|DetectorMode #1 = Integration
Experiment|AcquisitionBlock|MultiTrackSetup|TrackSetup|Detector|DetectorMode #2 = Integration
Experiment|AcquisitionBlock|MultiTrackSetup|TrackSetup|Detector|DetectorMode #3 = Integration
Experiment|AcquisitionBlock|MultiTrackSetup|TrackSetup|Detector|DetectorMode #4 = Integration
Experiment|AcquisitionBlock|MultiTrackSetup|TrackSetup|Detector|DetectorWavelengthRange|WavelengthEnd #1 = 4.6132000000000006e-007
Experiment|AcquisitionBlock|MultiTrackSetup|TrackSetup|Detector|DetectorWavelengthRange|WavelengthEnd #2 = 6.4948000000000007e-007
Experiment|AcquisitionBlock|MultiTrackSetup|TrackSetup|Detector|DetectorWavelengthRange|WavelengthEnd #3 = 5.4207000000000009e-007
Experiment|AcquisitionBlock|MultiTrackSetup|TrackSetup|Detector|DetectorWavelengthRange|WavelengthEnd #4 = 7.5848000000000011e-007
Experiment|AcquisitionBlock|MultiTrackSetup|TrackSetup|Detector|DetectorWavelengthRange|WavelengthStart #1 = 4.0719999999999999e-007
Experiment|AcquisitionBlock|MultiTrackSetup|TrackSetup|Detector|DetectorWavelengthRange|WavelengthStart #2 = 6.2001000000000006e-007
Experiment|AcquisitionBlock|MultiTrackSetup|TrackSetup|Detector|DetectorWavelengthRange|WavelengthStart #3 = 4.9495000000000002e-007
Experiment|AcquisitionBlock|MultiTrackSetup|TrackSetup|Detector|DetectorWavelengthRange|WavelengthStart #4 = 6.8001000000000001e-007
Experiment|AcquisitionBlock|MultiTrackSetup|TrackSetup|Detector|DigitalGain #1 = 1
Experiment|AcquisitionBlock|MultiTrackSetup|TrackSetup|Detector|DigitalGain #2 = 1
Experiment|AcquisitionBlock|MultiTrackSetup|TrackSetup|Detector|DigitalGain #3 = 1
Experiment|AcquisitionBlock|MultiTrackSetup|TrackSetup|Detector|DigitalGain #4 = 1
Experiment|AcquisitionBlock|MultiTrackSetup|TrackSetup|Detector|DigitalOffset #1 = 0
Experiment|AcquisitionBlock|MultiTrackSetup|TrackSetup|Detector|DigitalOffset #2 = 0
Experiment|AcquisitionBlock|MultiTrackSetup|TrackSetup|Detector|DigitalOffset #3 = 0
Experiment|AcquisitionBlock|MultiTrackSetup|TrackSetup|Detector|DigitalOffset #4 = 0
Experiment|AcquisitionBlock|MultiTrackSetup|TrackSetup|Detector|Dye #1 = DAPI
Experiment|AcquisitionBlock|MultiTrackSetup|TrackSetup|Detector|Dye #2 = Alexa Fluor 594
Experiment|AcquisitionBlock|MultiTrackSetup|TrackSetup|Detector|Dye #3 = Alexa Fluor 488
Experiment|AcquisitionBlock|MultiTrackSetup|TrackSetup|Detector|Dye #4 = Alexa Fluor 647
Experiment|AcquisitionBlock|MultiTrackSetup|TrackSetup|Detector|Folder #1 = DAPI
Experiment|AcquisitionBlock|MultiTrackSetup|TrackSetup|Detector|Folder #2 = Alexa Fluor 594
Experiment|AcquisitionBlock|MultiTrackSetup|TrackSetup|Detector|Folder #3 = Alexa Fluor 488
Experiment|AcquisitionBlock|MultiTrackSetup|TrackSetup|Detector|Folder #4 = Alexa Fluor 647
Experiment|AcquisitionBlock|MultiTrackSetup|TrackSetup|Detector|Id #1 = 4008262739125360334426974066204184252236
Experiment|AcquisitionBlock|MultiTrackSetup|TrackSetup|Detector|Id #2 = 2429981210131108239922199499871094786865
Experiment|AcquisitionBlock|MultiTrackSetup|TrackSetup|Detector|Id #3 = 3176819985133290652391001023643507621
Experiment|AcquisitionBlock|MultiTrackSetup|TrackSetup|Detector|Id #4 = 3124128480125353513113285210883685623486
Experiment|AcquisitionBlock|MultiTrackSetup|TrackSetup|Detector|ImageChannelName #1 = Ch1
Experiment|AcquisitionBlock|MultiTrackSetup|TrackSetup|Detector|ImageChannelName #2 = Ch2
Experiment|AcquisitionBlock|MultiTrackSetup|TrackSetup|Detector|ImageChannelName #3 = Ch1
Experiment|AcquisitionBlock|MultiTrackSetup|TrackSetup|Detector|ImageChannelName #4 = Ch2
Experiment|AcquisitionBlock|MultiTrackSetup|TrackSetup|Detector|LaserSuppression #1 = true
Experiment|AcquisitionBlock|MultiTrackSetup|TrackSetup|Detector|LaserSuppression #2 = true
Experiment|AcquisitionBlock|MultiTrackSetup|TrackSetup|Detector|LaserSuppression #3 = true
Experiment|AcquisitionBlock|MultiTrackSetup|TrackSetup|Detector|LaserSuppression #4 = true
Experiment|AcquisitionBlock|MultiTrackSetup|TrackSetup|Detector|Name #1 = PMT
Experiment|AcquisitionBlock|MultiTrackSetup|TrackSetup|Detector|Name #2 = PMT
Experiment|AcquisitionBlock|MultiTrackSetup|TrackSetup|Detector|Name #3 = PMT
Experiment|AcquisitionBlock|MultiTrackSetup|TrackSetup|Detector|Name #4 = PMT
Experiment|AcquisitionBlock|MultiTrackSetup|TrackSetup|Detector|Palette #1 = LsmDetectorPalette_0_0
Experiment|AcquisitionBlock|MultiTrackSetup|TrackSetup|Detector|Palette #2 = LsmDetectorPalette_0_1
Experiment|AcquisitionBlock|MultiTrackSetup|TrackSetup|Detector|Palette #3 = LsmDetectorPalette_1_0
Experiment|AcquisitionBlock|MultiTrackSetup|TrackSetup|Detector|Palette #4 = LsmDetectorPalette_1_1
Experiment|AcquisitionBlock|MultiTrackSetup|TrackSetup|Detector|PinholeDiameter #1 = 2.56114e-005
Experiment|AcquisitionBlock|MultiTrackSetup|TrackSetup|Detector|PinholeDiameter #2 = 2.56114e-005
Experiment|AcquisitionBlock|MultiTrackSetup|TrackSetup|Detector|PinholeDiameter #3 = 2.56114e-005
Experiment|AcquisitionBlock|MultiTrackSetup|TrackSetup|Detector|PinholeDiameter #4 = 2.56114e-005
Experiment|AcquisitionBlock|MultiTrackSetup|TrackSetup|Detector|PureRatioSource #1 = false
Experiment|AcquisitionBlock|MultiTrackSetup|TrackSetup|Detector|PureRatioSource #2 = false
Experiment|AcquisitionBlock|MultiTrackSetup|TrackSetup|Detector|PureRatioSource #3 = false
Experiment|AcquisitionBlock|MultiTrackSetup|TrackSetup|Detector|PureRatioSource #4 = false
Experiment|AcquisitionBlock|MultiTrackSetup|TrackSetup|Detector|SpectralScanChannels #1 = 32
Experiment|AcquisitionBlock|MultiTrackSetup|TrackSetup|Detector|SpectralScanChannels #2 = 32
Experiment|AcquisitionBlock|MultiTrackSetup|TrackSetup|Detector|SpectralScanChannels #3 = 32
Experiment|AcquisitionBlock|MultiTrackSetup|TrackSetup|Detector|SpectralScanChannels #4 = 32
Experiment|AcquisitionBlock|MultiTrackSetup|TrackSetup|Detector|Voltage #1 = 660
Experiment|AcquisitionBlock|MultiTrackSetup|TrackSetup|Detector|Voltage #2 = 870
Experiment|AcquisitionBlock|MultiTrackSetup|TrackSetup|Detector|Voltage #3 = 700
Experiment|AcquisitionBlock|MultiTrackSetup|TrackSetup|Detector|Voltage #4 = 880
Experiment|AcquisitionBlock|MultiTrackSetup|TrackSetup|DeviceMode #1 = LSM
Experiment|AcquisitionBlock|MultiTrackSetup|TrackSetup|DeviceMode #2 = LSM
Experiment|AcquisitionBlock|MultiTrackSetup|TrackSetup|FieldStopPosition #1 = -1
Experiment|AcquisitionBlock|MultiTrackSetup|TrackSetup|FieldStopPosition #2 = -1
Experiment|AcquisitionBlock|MultiTrackSetup|TrackSetup|FilterTransmission #1 = -1
Experiment|AcquisitionBlock|MultiTrackSetup|TrackSetup|FilterTransmission #2 = -1
Experiment|AcquisitionBlock|MultiTrackSetup|TrackSetup|LaserSuppressionMode #1 = None
Experiment|AcquisitionBlock|MultiTrackSetup|TrackSetup|LaserSuppressionMode #2 = None
Experiment|AcquisitionBlock|MultiTrackSetup|TrackSetup|Name #1 = Track1
Experiment|AcquisitionBlock|MultiTrackSetup|TrackSetup|Name #2 = Track2
Experiment|AcquisitionBlock|MultiTrackSetup|TrackSetup|PalmSlider #1 = true
Experiment|AcquisitionBlock|MultiTrackSetup|TrackSetup|PalmSlider #2 = true
Experiment|AcquisitionBlock|MultiTrackSetup|TrackSetup|ReflectedLightLampIntensity #1 = 0
Experiment|AcquisitionBlock|MultiTrackSetup|TrackSetup|ReflectedLightLampIntensity #2 = 0
Experiment|AcquisitionBlock|MultiTrackSetup|TrackSetup|SimGratingPeriod #1 = 0
Experiment|AcquisitionBlock|MultiTrackSetup|TrackSetup|SimGratingPeriod #2 = 0
Experiment|AcquisitionBlock|MultiTrackSetup|TrackSetup|TirfAngle #1 = 0
Experiment|AcquisitionBlock|MultiTrackSetup|TrackSetup|TirfAngle #2 = 0
Experiment|AcquisitionBlock|MultiTrackSetup|TrackSetup|TransmittedLightLampIntensity #1 = 0
Experiment|AcquisitionBlock|MultiTrackSetup|TrackSetup|TransmittedLightLampIntensity #2 = 0
Experiment|AcquisitionBlock|MultiTrackSetup|TrackSetup|TubeLensPosition #1 = Lens LSM
Experiment|AcquisitionBlock|MultiTrackSetup|TrackSetup|TubeLensPosition #2 = Lens LSM
Experiment|AcquisitionBlock|TilesSetup|PositionGroup|AutoFocusMode = Off
Experiment|AcquisitionBlock|TilesSetup|PositionGroup|AutoFocusOffset = 0
Experiment|AcquisitionBlock|TilesSetup|PositionGroup|TileAcquisitionMode = CenteredGrid
Experiment|AcquisitionBlock|TilesSetup|PositionGroup|TileAcquisitionOverlap = 0.10000000000000001
Experiment|AcquisitionBlock|TilesSetup|PositionGroup|TilesX = 2
Experiment|AcquisitionBlock|TilesSetup|PositionGroup|TilesY = 2
Experiment|AcquisitionBlock|ZStackSetup|Extrapolate = false
Experiment|AcquisitionBlock|ZStackSetup|Interpolation = Cubic
Experiment|AcquisitionBlock|ZStackSetup|StackBrightnessCorrection = false
Experiment|ExperimentBlockIndex = 0
Information|Application|Name = AIMApplication
Information|Application|Version = 14.0.18.201
Information|Document|CreationDate = 2023-05-16T16:00:34
Information|Document|Name = 204 F Z + tile 20x
Information|Document|Rating = 0
Information|Document|SubType = Image
Information|Document|Title = 204 F Z + tile 20x
Information|Document|UserName = LSM User
Information|Image|Channel|AcquisitionMode #1 = LaserScanningConfocalMicroscopy
Information|Image|Channel|AcquisitionMode #2 = LaserScanningConfocalMicroscopy
Information|Image|Channel|AcquisitionMode #3 = LaserScanningConfocalMicroscopy
Information|Image|Channel|AcquisitionMode #4 = LaserScanningConfocalMicroscopy
Information|Image|Channel|Attenuation #1 = 0.90000000000000002
Information|Image|Channel|Attenuation #2 = 0.97999999999999998
Information|Image|Channel|Attenuation #3 = 0.90000000000000002
Information|Image|Channel|Attenuation #4 = 0.97999999999999998
Information|Image|Channel|Attenuation #5 = 0.88
Information|Image|Channel|Attenuation #6 = 0.88
Information|Image|Channel|Attenuation #7 = 0.88
Information|Image|Channel|Attenuation #8 = 0.88
Information|Image|Channel|Binning #1 = 1x1
Information|Image|Channel|Binning #2 = 1x1
Information|Image|Channel|Binning #3 = 1x1
Information|Image|Channel|Binning #4 = 1x1
Information|Image|Channel|ChannelType #1 = Unspecified
Information|Image|Channel|ChannelType #2 = Unspecified
Information|Image|Channel|ChannelType #3 = Unspecified
Information|Image|Channel|ChannelType #4 = Unspecified
Information|Image|Channel|ContrastMethod #1 = Fluorescence
Information|Image|Channel|ContrastMethod #2 = Fluorescence
Information|Image|Channel|ContrastMethod #3 = Fluorescence
Information|Image|Channel|ContrastMethod #4 = Fluorescence
Information|Image|Channel|DetectionWavelength|Ranges #1 = 407.19999999999999-461.32000000000005
Information|Image|Channel|DetectionWavelength|Ranges #2 = 620.0100000000001-649.48000000000002
Information|Image|Channel|DetectionWavelength|Ranges #3 = 494.95000000000005-542.07000000000005
Information|Image|Channel|DetectionWavelength|Ranges #4 = 680.00999999999999-758.48000000000013
Information|Image|Channel|Detector|Id #1 = Detector:0:0
Information|Image|Channel|Detector|Id #2 = Detector:0:1
Information|Image|Channel|Detector|Id #3 = Detector:1:0
Information|Image|Channel|Detector|Id #4 = Detector:1:1
Information|Image|Channel|DigitalGain #1 = 1
Information|Image|Channel|DigitalGain #2 = 1
Information|Image|Channel|DigitalGain #3 = 1
Information|Image|Channel|DigitalGain #4 = 1
Information|Image|Channel|EmissionWavelength #1 = 434.26000000000005
Information|Image|Channel|EmissionWavelength #2 = 634.745
Information|Image|Channel|EmissionWavelength #3 = 518.5100000000001
Information|Image|Channel|EmissionWavelength #4 = 719.245
Information|Image|Channel|ExcitationWavelength #1 = 405.00000000000006
Information|Image|Channel|ExcitationWavelength #2 = 561
Information|Image|Channel|ExcitationWavelength #3 = 488.00000000000006
Information|Image|Channel|ExcitationWavelength #4 = 633
Information|Image|Channel|Fluor #1 = DAPI
Information|Image|Channel|Fluor #2 = Alexa Fluor 594
Information|Image|Channel|Fluor #3 = Alexa Fluor 488
Information|Image|Channel|Fluor #4 = Alexa Fluor 647
Information|Image|Channel|Gain #1 = 660
Information|Image|Channel|Gain #2 = 870
Information|Image|Channel|Gain #3 = 700
Information|Image|Channel|Gain #4 = 880
Information|Image|Channel|Id #1 = 4008262739125360334426974066204184252236
Information|Image|Channel|Id #2 = 2429981210131108239922199499871094786865
Information|Image|Channel|Id #3 = 3176819985133290652391001023643507621
Information|Image|Channel|Id #4 = 3124128480125353513113285210883685623486
Information|Image|Channel|IlluminationType #1 = Epifluorescence
Information|Image|Channel|IlluminationType #2 = Epifluorescence
Information|Image|Channel|IlluminationType #3 = Epifluorescence
Information|Image|Channel|IlluminationType #4 = Epifluorescence
Information|Image|Channel|LaserScanInfo|Averaging #1 = 1
Information|Image|Channel|LaserScanInfo|Averaging #2 = 1
Information|Image|Channel|LaserScanInfo|Averaging #3 = 1
Information|Image|Channel|LaserScanInfo|Averaging #4 = 1
Information|Image|Channel|LaserScanInfo|FrameTime #1 = 20.132659199999999
Information|Image|Channel|LaserScanInfo|FrameTime #2 = 20.132659199999999
Information|Image|Channel|LaserScanInfo|FrameTime #3 = 20.132659199999999
Information|Image|Channel|LaserScanInfo|FrameTime #4 = 20.132659199999999
Information|Image|Channel|LaserScanInfo|LineTime #1 = 3.0000000000000001e-005
Information|Image|Channel|LaserScanInfo|LineTime #2 = 3.0000000000000001e-005
Information|Image|Channel|LaserScanInfo|LineTime #3 = 3.0000000000000001e-005
Information|Image|Channel|LaserScanInfo|LineTime #4 = 3.0000000000000001e-005
Information|Image|Channel|LaserScanInfo|PixelTime #1 = 4.0960000000000003e-006
Information|Image|Channel|LaserScanInfo|PixelTime #2 = 4.0960000000000003e-006
Information|Image|Channel|LaserScanInfo|PixelTime #3 = 4.0960000000000003e-006
Information|Image|Channel|LaserScanInfo|PixelTime #4 = 4.0960000000000003e-006
Information|Image|Channel|LaserScanInfo|SampleOffsetX #1 = 0
Information|Image|Channel|LaserScanInfo|SampleOffsetX #2 = 0
Information|Image|Channel|LaserScanInfo|SampleOffsetX #3 = 0
Information|Image|Channel|LaserScanInfo|SampleOffsetX #4 = 0
Information|Image|Channel|LaserScanInfo|SampleOffsetY #1 = 0
Information|Image|Channel|LaserScanInfo|SampleOffsetY #2 = 0
Information|Image|Channel|LaserScanInfo|SampleOffsetY #3 = 0
Information|Image|Channel|LaserScanInfo|SampleOffsetY #4 = 0
Information|Image|Channel|LaserScanInfo|SampleRotation #1 = 0
Information|Image|Channel|LaserScanInfo|SampleRotation #2 = 0
Information|Image|Channel|LaserScanInfo|SampleRotation #3 = 0
Information|Image|Channel|LaserScanInfo|SampleRotation #4 = 0
Information|Image|Channel|LaserScanInfo|ScanningMode #1 = Frame
Information|Image|Channel|LaserScanInfo|ScanningMode #2 = Frame
Information|Image|Channel|LaserScanInfo|ScanningMode #3 = Frame
Information|Image|Channel|LaserScanInfo|ScanningMode #4 = Frame
Information|Image|Channel|LaserScanInfo|ZoomX #1 = 1
Information|Image|Channel|LaserScanInfo|ZoomX #2 = 1
Information|Image|Channel|LaserScanInfo|ZoomX #3 = 1
Information|Image|Channel|LaserScanInfo|ZoomX #4 = 1
Information|Image|Channel|LaserScanInfo|ZoomY #1 = 1
Information|Image|Channel|LaserScanInfo|ZoomY #2 = 1
Information|Image|Channel|LaserScanInfo|ZoomY #3 = 1
Information|Image|Channel|LaserScanInfo|ZoomY #4 = 1
Information|Image|Channel|LightSource|Id #1 = LightSource:1
Information|Image|Channel|LightSource|Id #2 = LightSource:2
Information|Image|Channel|LightSource|Id #3 = LightSource:1
Information|Image|Channel|LightSource|Id #4 = LightSource:2
Information|Image|Channel|LightSource|Id #5 = LightSource:0
Information|Image|Channel|LightSource|Id #6 = LightSource:3
Information|Image|Channel|LightSource|Id #7 = LightSource:0
Information|Image|Channel|LightSource|Id #8 = LightSource:3
Information|Image|Channel|Magnification #1 = 1
Information|Image|Channel|Magnification #2 = 1
Information|Image|Channel|Magnification #3 = 1
Information|Image|Channel|Magnification #4 = 1
Information|Image|Channel|Mode #1 = Off
Information|Image|Channel|Mode #2 = Off
Information|Image|Channel|Mode #3 = Off
Information|Image|Channel|Mode #4 = Off
Information|Image|Channel|Name #1 = Ch1-T1
Information|Image|Channel|Name #2 = Ch2-T1
Information|Image|Channel|Name #3 = Ch1-T2
Information|Image|Channel|Name #4 = Ch2-T2
Information|Image|Channel|Offset #1 = 0
Information|Image|Channel|Offset #2 = 0
Information|Image|Channel|Offset #3 = 0
Information|Image|Channel|Offset #4 = 0
Information|Image|Channel|PhotonConversionFactor #1 = 75.267041711259324
Information|Image|Channel|PhotonConversionFactor #2 = 75.267041711259324
Information|Image|Channel|PhotonConversionFactor #3 = 75.267041711259324
Information|Image|Channel|PhotonConversionFactor #4 = 75.267041711259324
Information|Image|Channel|PinholeSizeAiry #1 = 0.99100882375369281
Information|Image|Channel|PinholeSizeAiry #2 = 0.67799745063494588
Information|Image|Channel|PinholeSizeAiry #3 = 0.82998494108749821
Information|Image|Channel|PinholeSizeAiry #4 = 0.59834339036528394
Information|Image|Channel|Polarization|StokesParameter1 #1 = 1
Information|Image|Channel|Polarization|StokesParameter1 #2 = 1
Information|Image|Channel|Polarization|StokesParameter1 #3 = 1
Information|Image|Channel|Polarization|StokesParameter1 #4 = 1
Information|Image|Channel|Polarization|StokesParameter1 #5 = 1
Information|Image|Channel|Polarization|StokesParameter1 #6 = 1
Information|Image|Channel|Polarization|StokesParameter1 #7 = 1
Information|Image|Channel|Polarization|StokesParameter1 #8 = 1
Information|Image|Channel|Polarization|StokesParameter2 #1 = -1
Information|Image|Channel|Polarization|StokesParameter2 #2 = -1
Information|Image|Channel|Polarization|StokesParameter2 #3 = -1
Information|Image|Channel|Polarization|StokesParameter2 #4 = -1
Information|Image|Channel|Polarization|StokesParameter2 #5 = -1
Information|Image|Channel|Polarization|StokesParameter2 #6 = -1
Information|Image|Channel|Polarization|StokesParameter2 #7 = -1
Information|Image|Channel|Polarization|StokesParameter2 #8 = -1
Information|Image|Channel|Polarization|StokesParameter3 #1 = 0
Information|Image|Channel|Polarization|StokesParameter3 #2 = 0
Information|Image|Channel|Polarization|StokesParameter3 #3 = 0
Information|Image|Channel|Polarization|StokesParameter3 #4 = 0
Information|Image|Channel|Polarization|StokesParameter3 #5 = 0
Information|Image|Channel|Polarization|StokesParameter3 #6 = 0
Information|Image|Channel|Polarization|StokesParameter3 #7 = 0
Information|Image|Channel|Polarization|StokesParameter3 #8 = 0
Information|Image|Channel|Polarization|StokesParameter4 #1 = 0
Information|Image|Channel|Polarization|StokesParameter4 #2 = 0
Information|Image|Channel|Polarization|StokesParameter4 #3 = 0
Information|Image|Channel|Polarization|StokesParameter4 #4 = 0
Information|Image|Channel|Polarization|StokesParameter4 #5 = 0
Information|Image|Channel|Polarization|StokesParameter4 #6 = 0
Information|Image|Channel|Polarization|StokesParameter4 #7 = 0
Information|Image|Channel|Polarization|StokesParameter4 #8 = 0
Information|Image|Channel|TransformationXX #1 = 2.506183129431041e-310
Information|Image|Channel|TransformationXX #2 = 2.506183129431041e-310
Information|Image|Channel|TransformationXX #3 = 2.5108515202093065e-310
Information|Image|Channel|TransformationXX #4 = 2.5108515202093065e-310
Information|Image|Channel|TransformationXY #1 = 2.5061831294316833e-310
Information|Image|Channel|TransformationXY #2 = 2.5061831294316833e-310
Information|Image|Channel|TransformationXY #3 = 2.5108515202093065e-310
Information|Image|Channel|TransformationXY #4 = 2.5108515202093065e-310
Information|Image|Channel|TransformationYX #1 = 1.0728627205740536e-311
Information|Image|Channel|TransformationYX #2 = 1.0728627205740536e-311
Information|Image|Channel|TransformationYX #3 = 1.0728627171037365e-311
Information|Image|Channel|TransformationYX #4 = 1.0728627171037365e-311
Information|Image|Channel|TransformationYY #1 = 1.0728627205542909e-311
Information|Image|Channel|TransformationYY #2 = 1.0728627205542909e-311
Information|Image|Channel|TransformationYY #3 = 1.0728627170839738e-311
Information|Image|Channel|TransformationYY #4 = 1.0728627170839738e-311
Information|Image|Channel|VirtualPinholeSize #1 = 1
Information|Image|Channel|VirtualPinholeSize #2 = 1
Information|Image|Channel|VirtualPinholeSize #3 = 1
Information|Image|Channel|VirtualPinholeSize #4 = 1
Information|Image|Channel|Wavelength #1 = 561
Information|Image|Channel|Wavelength #2 = 405.00000000000006
Information|Image|Channel|Wavelength #3 = 561
Information|Image|Channel|Wavelength #4 = 405.00000000000006
Information|Image|Channel|Wavelength #5 = 633
Information|Image|Channel|Wavelength #6 = 488.00000000000006
Information|Image|Channel|Wavelength #7 = 633
Information|Image|Channel|Wavelength #8 = 488.00000000000006
Information|Image|ComponentBitCount = 12
Information|Image|Medium = Air
Information|Image|MicroscopeRef|Id = Microscope:0
Information|Image|ObjectiveRef|Id = Objective:0
Information|Image|OriginalScanData = true
Information|Image|PixelType = Gray16
Information|Image|RefractiveIndex = 1
Information|Image|SizeC = 4
Information|Image|SizeM = 4
Information|Image|SizeX = 1024
Information|Image|SizeY = 1024
Information|Image|SizeZ = 15
Information|Image|S|Scene|Index = 0
Information|Image|S|Scene|Position|X = 22412
Information|Image|S|Scene|Position|Y = 1320.25
Information|Image|S|Scene|Position|Z = -473.237
Information|Image|Track|ChannelRef|Id #1 = 4008262739125360334426974066204184252236
Information|Image|Track|ChannelRef|Id #2 = 2429981210131108239922199499871094786865
Information|Image|Track|ChannelRef|Id #3 = 3176819985133290652391001023643507621
Information|Image|Track|ChannelRef|Id #4 = 3124128480125353513113285210883685623486
Information|Image|Track|Id #1 = Track:0
Information|Image|Track|Id #2 = Track:1
Information|Image|T|BinaryList|AttachmentName = TimeStamps
Information|Image|Z|Interval|Increment = 1
Information|Image|Z|Interval|Start = 0
Information|Image|Z|StartPosition = 0
Information|Instrument|Detector|AmplificationGain #1 = 1
Information|Instrument|Detector|AmplificationGain #2 = 1
Information|Instrument|Detector|AmplificationGain #3 = 1
Information|Instrument|Detector|AmplificationGain #4 = 1
Information|Instrument|Detector|Gain #1 = 1
Information|Instrument|Detector|Gain #2 = 1
Information|Instrument|Detector|Gain #3 = 1
Information|Instrument|Detector|Gain #4 = 1
Information|Instrument|Detector|Id #1 = Detector:0:0
Information|Instrument|Detector|Id #2 = Detector:0:1
Information|Instrument|Detector|Id #3 = Detector:1:0
Information|Instrument|Detector|Id #4 = Detector:1:1
Information|Instrument|Detector|Type #1 = PMT
Information|Instrument|Detector|Type #2 = PMT
Information|Instrument|Detector|Type #3 = PMT
Information|Instrument|Detector|Type #4 = PMT
Information|Instrument|Detector|Zoom #1 = 1
Information|Instrument|Detector|Zoom #2 = 1
Information|Instrument|Detector|Zoom #3 = 1
Information|Instrument|Detector|Zoom #4 = 1
Information|Instrument|Id = Instrument:0
Information|Instrument|LightSource|Id #1 = LightSource:0
Information|Instrument|LightSource|Id #2 = LightSource:1
Information|Instrument|LightSource|Id #3 = LightSource:2
Information|Instrument|LightSource|Id #4 = LightSource:3
Information|Instrument|LightSource|LightSourceType|Laser|Wavelength #1 = 633.000000
Information|Instrument|LightSource|LightSourceType|Laser|Wavelength #2 = 561.000000
Information|Instrument|LightSource|LightSourceType|Laser|Wavelength #3 = 405.000000
Information|Instrument|LightSource|LightSourceType|Laser|Wavelength #4 = 458.000000
Information|Instrument|LightSource|Manufacturer|Model #1 = HeNe633
Information|Instrument|LightSource|Manufacturer|Model #2 = DPSS 561-10
Information|Instrument|LightSource|Manufacturer|Model #3 = Diode 405-30
Information|Instrument|LightSource|Manufacturer|Model #4 = Argon
Information|Instrument|LightSource|Power #1 = 5
Information|Instrument|LightSource|Power #2 = 20
Information|Instrument|LightSource|Power #3 = 30
Information|Instrument|LightSource|Power #4 = 25
Information|Instrument|Microscope|Id = Microscope:0
Information|Instrument|Microscope|System = LSM 710, AxioObserver
Information|Instrument|Objective|Id = Objective:0
Information|Instrument|Objective|Immersion = Air
Information|Instrument|Objective|LensNA = 0.80000000000000004
Information|Instrument|Objective|Manufacturer|Model = Plan-Apochromat 20x/0.8
Information|Instrument|Objective|NominalMagnification = 20
Information|User|DisplayName = LSM User
Location = C:\Users\coxji\Dropbox (OMRF)\Lab Startup 2022\Experiments\IHC + Imaging\05-11-23 Cd11c _ Cd11b JEJC\05-16-23 Cdd1b + Cd11c JEJC\CZIs\204 F Z + tile 20x.czi
LsmTag #1 = 0.10000000000000001
LsmTag #2 = false
LsmTag #3 = 21.200000000000003
LsmTag #4 = 21.700000000000003
LsmTag #5 = 38
LsmTag #6 = false
LsmTag #7 = false
LsmTag #8 = false
LsmTag|Name #1 = CarlZeissAim.IncubatorState.Actual_CO2_Module
LsmTag|Name #2 = CarlZeissAim.IncubatorState.Switch_CO2_Module
LsmTag|Name #3 = CarlZeissAim.IncubatorState.Actual_TempChannel1
LsmTag|Name #4 = CarlZeissAim.IncubatorState.Actual_TempChannel3
LsmTag|Name #5 = CarlZeissAim.IncubatorState.Actual_TempChannel4
LsmTag|Name #6 = CarlZeissAim.IncubatorState.Switch_TempChannel1
LsmTag|Name #7 = CarlZeissAim.IncubatorState.Switch_TempChannel3
LsmTag|Name #8 = CarlZeissAim.IncubatorState.Switch_TempChannel4
LsmTag|Type #1 = double
LsmTag|Type #2 = boolean
LsmTag|Type #3 = double
LsmTag|Type #4 = double
LsmTag|Type #5 = double
LsmTag|Type #6 = boolean
LsmTag|Type #7 = boolean
LsmTag|Type #8 = boolean
Scaling|Distance|Id #1 = X
Scaling|Distance|Id #2 = Y
Scaling|Distance|Id #3 = Z
Scaling|Distance|Value #1 = 4.1513291048191956e-007
Scaling|Distance|Value #2 = 4.1513291048191956e-007
Scaling|Distance|Value #3 = 9.9999999999999995e-007
Version = 1.0
--------------------------------------------
(Fiji Is Just) ImageJ 2.9.0/1.53t; Java 1.8.0_322 [64-bit]; Windows 10 10.0; 1465MB of 24233MB (6%)
Title: 204 F Z + tile 20x.czi
Width: 807.0184 microns (1944)
Height: 807.0184 microns (1944)
Depth: 15 microns (15)
Size: 432MB
Resolution: 2.4089 pixels per micron
Voxel size: 0.4151x0.4151x1 micron^3
ID: -30
Bits per pixel: 16 (unsigned)
Display ranges
1: 0-4095
2: 0-4095
3: 0-2485
4: 0-4095
Image: 1/60 (c:1/4 z:1/15 - 204 F Z + tile 20x #1)
Channel: 1/4
Slice: 1/15
Composite mode: "color"
No threshold
Magnification: 0.33
ScaleToFit: false
Uncalibrated
Path: C:\Users\coxji\Dropbox (OMRF)\Lab Startup 2022\Experiments\IHC + Imaging\05-11-23 Cd11c _ Cd11b JEJC\05-16-23 Cdd1b + Cd11c JEJC\CZIs\204 F Z + tile 20x.czi
Screen location: 12,218 (1920x1080)
Coordinate origin: 0,0,0
No properties
No overlay
No selection

### Sheet: IHC - Raw Cap 209 F 20x
BitsPerPixel = 12
DimensionOrder = XYCZT
IsInterleaved = false
IsRGB = false
LittleEndian = true
PixelType = uint16
Series 0 Name = 209 F Z + tile 20x #1
SizeC = 4
SizeT = 1
SizeX = 1944
SizeY = 1944
SizeZ = 17
Appliance|Data|ShuttleAndFindData|Calibration|Marker|FocusPosition #1 = 0
Appliance|Data|ShuttleAndFindData|Calibration|Marker|FocusPosition #2 = 0
Appliance|Data|ShuttleAndFindData|Calibration|Marker|FocusPosition #3 = 0
Appliance|Data|ShuttleAndFindData|Calibration|Marker|Id #1 = Marker:1
Appliance|Data|ShuttleAndFindData|Calibration|Marker|Id #2 = Marker:2
Appliance|Data|ShuttleAndFindData|Calibration|Marker|Id #3 = Marker:3
Appliance|Data|ShuttleAndFindData|Calibration|Marker|StageXPosition #1 = 0
Appliance|Data|ShuttleAndFindData|Calibration|Marker|StageXPosition #2 = 0
Appliance|Data|ShuttleAndFindData|Calibration|Marker|StageXPosition #3 = 0
Appliance|Data|ShuttleAndFindData|Calibration|Marker|StageYPosition #1 = 0
Appliance|Data|ShuttleAndFindData|Calibration|Marker|StageYPosition #2 = 0
Appliance|Data|ShuttleAndFindData|Calibration|Marker|StageYPosition #3 = 0
Appliance|Data|ShuttleAndFindData|Calibration|MicroscopeType = LM
Appliance|Data|ShuttleAndFindData|Calibration|StageOrientation|X = -1
Appliance|Data|ShuttleAndFindData|Calibration|StageOrientation|Y = 1
Appliance|Id = ShuttleAndFind:1
DisplaySetting|Channel|ChannelUnit|ChannelType = Unspecified
DisplaySetting|Channel|ChannelUnit|FactorI = 1
DisplaySetting|Channel|ChannelUnit|OffsetI = 0
DisplaySetting|Channel|ChannelUnit|UnitI = Unknown
DisplaySetting|Channel|Color = #0000FF
DisplaySetting|Channel|ColorMode = Color
DisplaySetting|Channel|DyeName = Alexa Fluor 647
DisplaySetting|Channel|Gamma = 1
DisplaySetting|Channel|High = 0.0625
DisplaySetting|Channel|Id = 3124128480125353513113285210883685623486
DisplaySetting|Channel|IsSelected = true
DisplaySetting|Channel|Low = -0
DisplaySetting|Channel|Name = Ch2-T2
Experiment|AcquisitionBlock|AcquisitionModeSetup|AcquisitionMode = StackFocus
Experiment|AcquisitionBlock|AcquisitionModeSetup|ApertureDiameter = 4.4099999999999993
Experiment|AcquisitionBlock|AcquisitionModeSetup|BiDirectional = false
Experiment|AcquisitionBlock|AcquisitionModeSetup|BiDirectionalZ = false
Experiment|AcquisitionBlock|AcquisitionModeSetup|BitsPerSample = 12
Experiment|AcquisitionBlock|AcquisitionModeSetup|CameraBinning = 1
Experiment|AcquisitionBlock|AcquisitionModeSetup|CameraFrameHeight = 1030
Experiment|AcquisitionBlock|AcquisitionModeSetup|CameraFrameOffsetX = 0
Experiment|AcquisitionBlock|AcquisitionModeSetup|CameraFrameOffsetY = 0
Experiment|AcquisitionBlock|AcquisitionModeSetup|CameraFrameWidth = 1300
Experiment|AcquisitionBlock|AcquisitionModeSetup|CameraSuperSampling = 0
Experiment|AcquisitionBlock|AcquisitionModeSetup|DimensionT = 10
Experiment|AcquisitionBlock|AcquisitionModeSetup|DimensionX = 1024
Experiment|AcquisitionBlock|AcquisitionModeSetup|DimensionY = 1024
Experiment|AcquisitionBlock|AcquisitionModeSetup|DimensionZ = 17
Experiment|AcquisitionBlock|AcquisitionModeSetup|FilterMethod = Average
Experiment|AcquisitionBlock|AcquisitionModeSetup|FilterMode = Line
Experiment|AcquisitionBlock|AcquisitionModeSetup|FilterSamplingNumber = 1
Experiment|AcquisitionBlock|AcquisitionModeSetup|FitFramesizeToRoi = false
Experiment|AcquisitionBlock|AcquisitionModeSetup|FocalDistanceStandardTubeLense = 164.5
Experiment|AcquisitionBlock|AcquisitionModeSetup|FocusStabilizer = false
Experiment|AcquisitionBlock|AcquisitionModeSetup|HdrEnabled = false
Experiment|AcquisitionBlock|AcquisitionModeSetup|HdrImagingMode = 0
Experiment|AcquisitionBlock|AcquisitionModeSetup|HdrIntensity = 1
Experiment|AcquisitionBlock|AcquisitionModeSetup|HdrNumFrames = 1
Experiment|AcquisitionBlock|AcquisitionModeSetup|InterpolationY = 1
Experiment|AcquisitionBlock|AcquisitionModeSetup|Objective = Plan-Apochromat 20x/0.8
Experiment|AcquisitionBlock|AcquisitionModeSetup|OffsetX = 0
Experiment|AcquisitionBlock|AcquisitionModeSetup|OffsetY = 0
Experiment|AcquisitionBlock|AcquisitionModeSetup|OffsetZ = 8.0020000000000091e-006
Experiment|AcquisitionBlock|AcquisitionModeSetup|PixelPeriod = 4.0960000000000003e-006
Experiment|AcquisitionBlock|AcquisitionModeSetup|PreScan = false
Experiment|AcquisitionBlock|AcquisitionModeSetup|ReferenceZ = -0.00047971899999999998
Experiment|AcquisitionBlock|AcquisitionModeSetup|RequestedScanSpeed = 1
Experiment|AcquisitionBlock|AcquisitionModeSetup|Rotation = 0
Experiment|AcquisitionBlock|AcquisitionModeSetup|RtBinning = 1
Experiment|AcquisitionBlock|AcquisitionModeSetup|RtFrameHeight = 512
Experiment|AcquisitionBlock|AcquisitionModeSetup|RtFrameWidth = 512
Experiment|AcquisitionBlock|AcquisitionModeSetup|RtLinePeriod = 3.0000000000000001e-005
Experiment|AcquisitionBlock|AcquisitionModeSetup|RtOffsetX = 0
Experiment|AcquisitionBlock|AcquisitionModeSetup|RtOffsetY = 0
Experiment|AcquisitionBlock|AcquisitionModeSetup|RtRegionHeight = 512
Experiment|AcquisitionBlock|AcquisitionModeSetup|RtRegionWidth = 512
Experiment|AcquisitionBlock|AcquisitionModeSetup|RtSuperSampling = 1
Experiment|AcquisitionBlock|AcquisitionModeSetup|RtZoom = 1
Experiment|AcquisitionBlock|AcquisitionModeSetup|SamplingEnd = 1
Experiment|AcquisitionBlock|AcquisitionModeSetup|SamplingStart = 1
Experiment|AcquisitionBlock|AcquisitionModeSetup|ScalingX = 4.1513291048191956e-007
Experiment|AcquisitionBlock|AcquisitionModeSetup|ScalingY = 4.1513291048191956e-007
Experiment|AcquisitionBlock|AcquisitionModeSetup|ScalingZ = 9.9999999999999995e-007
Experiment|AcquisitionBlock|AcquisitionModeSetup|ScannerOnlineCorrection = true
Experiment|AcquisitionBlock|AcquisitionModeSetup|SimRotations = 3
Experiment|AcquisitionBlock|AcquisitionModeSetup|TimeSeries = false
Experiment|AcquisitionBlock|AcquisitionModeSetup|TrackMultiplexType = Frame
Experiment|AcquisitionBlock|AcquisitionModeSetup|UseRois = false
Experiment|AcquisitionBlock|AcquisitionModeSetup|WaitState = false
Experiment|AcquisitionBlock|AcquisitionModeSetup|ZoomX = 1
Experiment|AcquisitionBlock|AcquisitionModeSetup|ZoomY = 1
Experiment|AcquisitionBlock|Laser|LaserName #1 = HeNe633
Experiment|AcquisitionBlock|Laser|LaserName #2 = DPSS 561-10
Experiment|AcquisitionBlock|Laser|LaserName #3 = Diode 405-30
Experiment|AcquisitionBlock|Laser|LaserName #4 = Argon
Experiment|AcquisitionBlock|Laser|LaserPower #1 = 0.0050000000000000001
Experiment|AcquisitionBlock|Laser|LaserPower #2 = 0.02
Experiment|AcquisitionBlock|Laser|LaserPower #3 = 0.029999999999999999
Experiment|AcquisitionBlock|Laser|LaserPower #4 = 0.025000000000000001
Experiment|AcquisitionBlock|MultiTrackSetup|TrackSetup|Attenuator|ExcitationIntensity #1 = 0
Experiment|AcquisitionBlock|MultiTrackSetup|TrackSetup|Attenuator|ExcitationIntensity #2 = 0
Experiment|AcquisitionBlock|MultiTrackSetup|TrackSetup|Attenuator|ExcitationIntensity #3 = 0
Experiment|AcquisitionBlock|MultiTrackSetup|TrackSetup|Attenuator|ExcitationIntensity #4 = 0
Experiment|AcquisitionBlock|MultiTrackSetup|TrackSetup|Attenuator|Laser #1 = DPSS 561-10
Experiment|AcquisitionBlock|MultiTrackSetup|TrackSetup|Attenuator|Laser #2 = Diode 405-30
Experiment|AcquisitionBlock|MultiTrackSetup|TrackSetup|Attenuator|Laser #3 = HeNe633
Experiment|AcquisitionBlock|MultiTrackSetup|TrackSetup|Attenuator|Laser #4 = Argon
Experiment|AcquisitionBlock|MultiTrackSetup|TrackSetup|Attenuator|LaserSuppression #1 = false
Experiment|AcquisitionBlock|MultiTrackSetup|TrackSetup|Attenuator|LaserSuppression #2 = false
Experiment|AcquisitionBlock|MultiTrackSetup|TrackSetup|Attenuator|LaserSuppression #3 = false
Experiment|AcquisitionBlock|MultiTrackSetup|TrackSetup|Attenuator|LaserSuppression #4 = false
Experiment|AcquisitionBlock|MultiTrackSetup|TrackSetup|Attenuator|Polarization_Stokes0 #1 = 1
Experiment|AcquisitionBlock|MultiTrackSetup|TrackSetup|Attenuator|Polarization_Stokes0 #2 = 1
Experiment|AcquisitionBlock|MultiTrackSetup|TrackSetup|Attenuator|Polarization_Stokes0 #3 = 1
Experiment|AcquisitionBlock|MultiTrackSetup|TrackSetup|Attenuator|Polarization_Stokes0 #4 = 1
Experiment|AcquisitionBlock|MultiTrackSetup|TrackSetup|Attenuator|Polarization_Stokes1 #1 = -1
Experiment|AcquisitionBlock|MultiTrackSetup|TrackSetup|Attenuator|Polarization_Stokes1 #2 = -1
Experiment|AcquisitionBlock|MultiTrackSetup|TrackSetup|Attenuator|Polarization_Stokes1 #3 = -1
Experiment|AcquisitionBlock|MultiTrackSetup|TrackSetup|Attenuator|Polarization_Stokes1 #4 = -1
Experiment|AcquisitionBlock|MultiTrackSetup|TrackSetup|Attenuator|Polarization_Stokes2 #1 = 0
Experiment|AcquisitionBlock|MultiTrackSetup|TrackSetup|Attenuator|Polarization_Stokes2 #2 = 0
Experiment|AcquisitionBlock|MultiTrackSetup|TrackSetup|Attenuator|Polarization_Stokes2 #3 = 0
Experiment|AcquisitionBlock|MultiTrackSetup|TrackSetup|Attenuator|Polarization_Stokes2 #4 = 0
Experiment|AcquisitionBlock|MultiTrackSetup|TrackSetup|Attenuator|Polarization_Stokes3 #1 = 0
Experiment|AcquisitionBlock|MultiTrackSetup|TrackSetup|Attenuator|Polarization_Stokes3 #2 = 0
Experiment|AcquisitionBlock|MultiTrackSetup|TrackSetup|Attenuator|Polarization_Stokes3 #3 = 0
Experiment|AcquisitionBlock|MultiTrackSetup|TrackSetup|Attenuator|Polarization_Stokes3 #4 = 0
Experiment|AcquisitionBlock|MultiTrackSetup|TrackSetup|Attenuator|Transmission #1 = 0.10000000000000001
Experiment|AcquisitionBlock|MultiTrackSetup|TrackSetup|Attenuator|Transmission #2 = 0.02
Experiment|AcquisitionBlock|MultiTrackSetup|TrackSetup|Attenuator|Transmission #3 = 0.12
Experiment|AcquisitionBlock|MultiTrackSetup|TrackSetup|Attenuator|Transmission #4 = 0.12
Experiment|AcquisitionBlock|MultiTrackSetup|TrackSetup|Attenuator|Wavelength #1 = 5.6100000000000001e-007
Experiment|AcquisitionBlock|MultiTrackSetup|TrackSetup|Attenuator|Wavelength #2 = 4.0500000000000004e-007
Experiment|AcquisitionBlock|MultiTrackSetup|TrackSetup|Attenuator|Wavelength #3 = 6.3300000000000002e-007
Experiment|AcquisitionBlock|MultiTrackSetup|TrackSetup|Attenuator|Wavelength #4 = 4.8800000000000003e-007
Experiment|AcquisitionBlock|MultiTrackSetup|TrackSetup|BeamSplitter|BeamSplitterServoPosition #1 = 0
Experiment|AcquisitionBlock|MultiTrackSetup|TrackSetup|BeamSplitter|BeamSplitterServoPosition #2 = 0
Experiment|AcquisitionBlock|MultiTrackSetup|TrackSetup|BeamSplitter|BeamSplitterServoPosition #3 = 0
Experiment|AcquisitionBlock|MultiTrackSetup|TrackSetup|BeamSplitter|BeamSplitterServoPosition #4 = 0
Experiment|AcquisitionBlock|MultiTrackSetup|TrackSetup|BeamSplitter|BeamSplitterServoPosition #5 = 0
Experiment|AcquisitionBlock|MultiTrackSetup|TrackSetup|BeamSplitter|BeamSplitterServoPosition #6 = 0
Experiment|AcquisitionBlock|MultiTrackSetup|TrackSetup|BeamSplitter|Filter #1 = MBS 488/561/633
Experiment|AcquisitionBlock|MultiTrackSetup|TrackSetup|BeamSplitter|Filter #2 = MBS -405
Experiment|AcquisitionBlock|MultiTrackSetup|TrackSetup|BeamSplitter|Filter #3 = NoneLSM
Experiment|AcquisitionBlock|MultiTrackSetup|TrackSetup|BeamSplitter|Filter #4 = MBS 488/561/633
Experiment|AcquisitionBlock|MultiTrackSetup|TrackSetup|BeamSplitter|Filter #5 = None
Experiment|AcquisitionBlock|MultiTrackSetup|TrackSetup|BeamSplitter|Filter #6 = NoneLSM
Experiment|AcquisitionBlock|MultiTrackSetup|TrackSetup|BeamSplitter|Identifier #1 = MainBeamSplitterDescanned1
Experiment|AcquisitionBlock|MultiTrackSetup|TrackSetup|BeamSplitter|Identifier #2 = MainBeamSplitterDescanned2
Experiment|AcquisitionBlock|MultiTrackSetup|TrackSetup|BeamSplitter|Identifier #3 = MainBeamSplitterNonDescanned
Experiment|AcquisitionBlock|MultiTrackSetup|TrackSetup|BeamSplitter|Identifier #4 = MainBeamSplitterDescanned1
Experiment|AcquisitionBlock|MultiTrackSetup|TrackSetup|BeamSplitter|Identifier #5 = MainBeamSplitterDescanned2
Experiment|AcquisitionBlock|MultiTrackSetup|TrackSetup|BeamSplitter|Identifier #6 = MainBeamSplitterNonDescanned
Experiment|AcquisitionBlock|MultiTrackSetup|TrackSetup|CameraIntegrationTime #1 = 4.0960000000000003e-006
Experiment|AcquisitionBlock|MultiTrackSetup|TrackSetup|CameraIntegrationTime #2 = 4.0960000000000003e-006
Experiment|AcquisitionBlock|MultiTrackSetup|TrackSetup|CenterWavelength #1 = 5.6957739199999996e-007
Experiment|AcquisitionBlock|MultiTrackSetup|TrackSetup|CenterWavelength #2 = 5.6957739199999996e-007
Experiment|AcquisitionBlock|MultiTrackSetup|TrackSetup|Collimator|Name #1 = LSMCOLLI_NLO
Experiment|AcquisitionBlock|MultiTrackSetup|TrackSetup|Collimator|Name #2 = LSMCOLLI_V
Experiment|AcquisitionBlock|MultiTrackSetup|TrackSetup|Collimator|Name #3 = LSMCOLLI_NLO
Experiment|AcquisitionBlock|MultiTrackSetup|TrackSetup|Collimator|Name #4 = LSMCOLLI_V
Experiment|AcquisitionBlock|MultiTrackSetup|TrackSetup|Collimator|Position #1 = 3010
Experiment|AcquisitionBlock|MultiTrackSetup|TrackSetup|Collimator|Position #2 = 1036
Experiment|AcquisitionBlock|MultiTrackSetup|TrackSetup|Collimator|Position #3 = 3010
Experiment|AcquisitionBlock|MultiTrackSetup|TrackSetup|Collimator|Position #4 = 1036
Experiment|AcquisitionBlock|MultiTrackSetup|TrackSetup|CondensorAperture #1 = 0.55007643890000002
Experiment|AcquisitionBlock|MultiTrackSetup|TrackSetup|CondensorAperture #2 = 0.55007643890000002
Experiment|AcquisitionBlock|MultiTrackSetup|TrackSetup|CondensorFrontlensPosition #1 = -1
Experiment|AcquisitionBlock|MultiTrackSetup|TrackSetup|CondensorFrontlensPosition #2 = -1
Experiment|AcquisitionBlock|MultiTrackSetup|TrackSetup|CondensorRevolverFilter #1 = HF
Experiment|AcquisitionBlock|MultiTrackSetup|TrackSetup|CondensorRevolverFilter #2 = HF
Experiment|AcquisitionBlock|MultiTrackSetup|TrackSetup|Detector|AiryScanMagnification #1 = 1
Experiment|AcquisitionBlock|MultiTrackSetup|TrackSetup|Detector|AiryScanMagnification #2 = 1
Experiment|AcquisitionBlock|MultiTrackSetup|TrackSetup|Detector|AiryScanMagnification #3 = 1
Experiment|AcquisitionBlock|MultiTrackSetup|TrackSetup|Detector|AiryScanMagnification #4 = 1
Experiment|AcquisitionBlock|MultiTrackSetup|TrackSetup|Detector|AiryScanMode #1 = Off
Experiment|AcquisitionBlock|MultiTrackSetup|TrackSetup|Detector|AiryScanMode #2 = Off
Experiment|AcquisitionBlock|MultiTrackSetup|TrackSetup|Detector|AiryScanMode #3 = Off
Experiment|AcquisitionBlock|MultiTrackSetup|TrackSetup|Detector|AiryScanMode #4 = Off
Experiment|AcquisitionBlock|MultiTrackSetup|TrackSetup|Detector|AiryScanTransformationXX #1 = 2.5091539235423449e-310
Experiment|AcquisitionBlock|MultiTrackSetup|TrackSetup|Detector|AiryScanTransformationXX #2 = 2.5091539235423449e-310
Experiment|AcquisitionBlock|MultiTrackSetup|TrackSetup|Detector|AiryScanTransformationXX #3 = 8.0961695211907181e-011
Experiment|AcquisitionBlock|MultiTrackSetup|TrackSetup|Detector|AiryScanTransformationXX #4 = 8.0961695211907181e-011
Experiment|AcquisitionBlock|MultiTrackSetup|TrackSetup|Detector|AiryScanTransformationXY #1 = 2.5091539235423449e-310
Experiment|AcquisitionBlock|MultiTrackSetup|TrackSetup|Detector|AiryScanTransformationXY #2 = 2.5091539235423449e-310
Experiment|AcquisitionBlock|MultiTrackSetup|TrackSetup|Detector|AiryScanTransformationXY #3 = 0.72156862745098038
Experiment|AcquisitionBlock|MultiTrackSetup|TrackSetup|Detector|AiryScanTransformationXY #4 = 0.72156862745098038
Experiment|AcquisitionBlock|MultiTrackSetup|TrackSetup|Detector|AiryScanTransformationYX #1 = 1.0720726261883098e-311
Experiment|AcquisitionBlock|MultiTrackSetup|TrackSetup|Detector|AiryScanTransformationYX #2 = 1.0720726261883098e-311
Experiment|AcquisitionBlock|MultiTrackSetup|TrackSetup|Detector|AiryScanTransformationYX #3 = 0.0078125017996915833
Experiment|AcquisitionBlock|MultiTrackSetup|TrackSetup|Detector|AiryScanTransformationYX #4 = 0.0078125017996915833
Experiment|AcquisitionBlock|MultiTrackSetup|TrackSetup|Detector|AiryScanTransformationYY #1 = 1.0720726262080724e-311
Experiment|AcquisitionBlock|MultiTrackSetup|TrackSetup|Detector|AiryScanTransformationYY #2 = 1.0720726262080724e-311
Experiment|AcquisitionBlock|MultiTrackSetup|TrackSetup|Detector|AiryScanTransformationYY #3 = 8.0961695211907181e-011
Experiment|AcquisitionBlock|MultiTrackSetup|TrackSetup|Detector|AiryScanTransformationYY #4 = 8.0961695211907181e-011
Experiment|AcquisitionBlock|MultiTrackSetup|TrackSetup|Detector|AiryScanVirtualPinholeSize #1 = 1
Experiment|AcquisitionBlock|MultiTrackSetup|TrackSetup|Detector|AiryScanVirtualPinholeSize #2 = 1
Experiment|AcquisitionBlock|MultiTrackSetup|TrackSetup|Detector|AiryScanVirtualPinholeSize #3 = 1
Experiment|AcquisitionBlock|MultiTrackSetup|TrackSetup|Detector|AiryScanVirtualPinholeSize #4 = 1
Experiment|AcquisitionBlock|MultiTrackSetup|TrackSetup|Detector|AmplifierGain #1 = 1
Experiment|AcquisitionBlock|MultiTrackSetup|TrackSetup|Detector|AmplifierGain #2 = 1
Experiment|AcquisitionBlock|MultiTrackSetup|TrackSetup|Detector|AmplifierGain #3 = 1
Experiment|AcquisitionBlock|MultiTrackSetup|TrackSetup|Detector|AmplifierGain #4 = 1
Experiment|AcquisitionBlock|MultiTrackSetup|TrackSetup|Detector|AmplifierOffset #1 = 0
Experiment|AcquisitionBlock|MultiTrackSetup|TrackSetup|Detector|AmplifierOffset #2 = 0
Experiment|AcquisitionBlock|MultiTrackSetup|TrackSetup|Detector|AmplifierOffset #3 = 0
Experiment|AcquisitionBlock|MultiTrackSetup|TrackSetup|Detector|AmplifierOffset #4 = 0
Experiment|AcquisitionBlock|MultiTrackSetup|TrackSetup|Detector|Color #1 = #FFFFFF
Experiment|AcquisitionBlock|MultiTrackSetup|TrackSetup|Detector|Color #2 = #FF0000
Experiment|AcquisitionBlock|MultiTrackSetup|TrackSetup|Detector|Color #3 = #00FF00
Experiment|AcquisitionBlock|MultiTrackSetup|TrackSetup|Detector|Color #4 = #0000FF
Experiment|AcquisitionBlock|MultiTrackSetup|TrackSetup|Detector|DetectorIdentifier #1 = DescannedPmt1
Experiment|AcquisitionBlock|MultiTrackSetup|TrackSetup|Detector|DetectorIdentifier #2 = DescannedPmt2
Experiment|AcquisitionBlock|MultiTrackSetup|TrackSetup|Detector|DetectorIdentifier #3 = DescannedPmt1
Experiment|AcquisitionBlock|MultiTrackSetup|TrackSetup|Detector|DetectorIdentifier #4 = DescannedPmt2
Experiment|AcquisitionBlock|MultiTrackSetup|TrackSetup|Detector|DetectorMode #1 = Integration
Experiment|AcquisitionBlock|MultiTrackSetup|TrackSetup|Detector|DetectorMode #2 = Integration
Experiment|AcquisitionBlock|MultiTrackSetup|TrackSetup|Detector|DetectorMode #3 = Integration
Experiment|AcquisitionBlock|MultiTrackSetup|TrackSetup|Detector|DetectorMode #4 = Integration
Experiment|AcquisitionBlock|MultiTrackSetup|TrackSetup|Detector|DetectorWavelengthRange|WavelengthEnd #1 = 4.6132000000000006e-007
Experiment|AcquisitionBlock|MultiTrackSetup|TrackSetup|Detector|DetectorWavelengthRange|WavelengthEnd #2 = 6.4948000000000007e-007
Experiment|AcquisitionBlock|MultiTrackSetup|TrackSetup|Detector|DetectorWavelengthRange|WavelengthEnd #3 = 5.4207000000000009e-007
Experiment|AcquisitionBlock|MultiTrackSetup|TrackSetup|Detector|DetectorWavelengthRange|WavelengthEnd #4 = 7.5848000000000011e-007
Experiment|AcquisitionBlock|MultiTrackSetup|TrackSetup|Detector|DetectorWavelengthRange|WavelengthStart #1 = 4.0719999999999999e-007
Experiment|AcquisitionBlock|MultiTrackSetup|TrackSetup|Detector|DetectorWavelengthRange|WavelengthStart #2 = 6.2001000000000006e-007
Experiment|AcquisitionBlock|MultiTrackSetup|TrackSetup|Detector|DetectorWavelengthRange|WavelengthStart #3 = 4.9495000000000002e-007
Experiment|AcquisitionBlock|MultiTrackSetup|TrackSetup|Detector|DetectorWavelengthRange|WavelengthStart #4 = 6.8001000000000001e-007
Experiment|AcquisitionBlock|MultiTrackSetup|TrackSetup|Detector|DigitalGain #1 = 1
Experiment|AcquisitionBlock|MultiTrackSetup|TrackSetup|Detector|DigitalGain #2 = 1
Experiment|AcquisitionBlock|MultiTrackSetup|TrackSetup|Detector|DigitalGain #3 = 1
Experiment|AcquisitionBlock|MultiTrackSetup|TrackSetup|Detector|DigitalGain #4 = 1
Experiment|AcquisitionBlock|MultiTrackSetup|TrackSetup|Detector|DigitalOffset #1 = 0
Experiment|AcquisitionBlock|MultiTrackSetup|TrackSetup|Detector|DigitalOffset #2 = 0
Experiment|AcquisitionBlock|MultiTrackSetup|TrackSetup|Detector|DigitalOffset #3 = 0
Experiment|AcquisitionBlock|MultiTrackSetup|TrackSetup|Detector|DigitalOffset #4 = 0
Experiment|AcquisitionBlock|MultiTrackSetup|TrackSetup|Detector|Dye #1 = DAPI
Experiment|AcquisitionBlock|MultiTrackSetup|TrackSetup|Detector|Dye #2 = Alexa Fluor 594
Experiment|AcquisitionBlock|MultiTrackSetup|TrackSetup|Detector|Dye #3 = Alexa Fluor 488
Experiment|AcquisitionBlock|MultiTrackSetup|TrackSetup|Detector|Dye #4 = Alexa Fluor 647
Experiment|AcquisitionBlock|MultiTrackSetup|TrackSetup|Detector|Folder #1 = DAPI
Experiment|AcquisitionBlock|MultiTrackSetup|TrackSetup|Detector|Folder #2 = Alexa Fluor 594
Experiment|AcquisitionBlock|MultiTrackSetup|TrackSetup|Detector|Folder #3 = Alexa Fluor 488
Experiment|AcquisitionBlock|MultiTrackSetup|TrackSetup|Detector|Folder #4 = Alexa Fluor 647
Experiment|AcquisitionBlock|MultiTrackSetup|TrackSetup|Detector|Id #1 = 4008262739125360334426974066204184252236
Experiment|AcquisitionBlock|MultiTrackSetup|TrackSetup|Detector|Id #2 = 2429981210131108239922199499871094786865
Experiment|AcquisitionBlock|MultiTrackSetup|TrackSetup|Detector|Id #3 = 3176819985133290652391001023643507621
Experiment|AcquisitionBlock|MultiTrackSetup|TrackSetup|Detector|Id #4 = 3124128480125353513113285210883685623486
Experiment|AcquisitionBlock|MultiTrackSetup|TrackSetup|Detector|ImageChannelName #1 = Ch1
Experiment|AcquisitionBlock|MultiTrackSetup|TrackSetup|Detector|ImageChannelName #2 = Ch2
Experiment|AcquisitionBlock|MultiTrackSetup|TrackSetup|Detector|ImageChannelName #3 = Ch1
Experiment|AcquisitionBlock|MultiTrackSetup|TrackSetup|Detector|ImageChannelName #4 = Ch2
Experiment|AcquisitionBlock|MultiTrackSetup|TrackSetup|Detector|LaserSuppression #1 = true
Experiment|AcquisitionBlock|MultiTrackSetup|TrackSetup|Detector|LaserSuppression #2 = true
Experiment|AcquisitionBlock|MultiTrackSetup|TrackSetup|Detector|LaserSuppression #3 = true
Experiment|AcquisitionBlock|MultiTrackSetup|TrackSetup|Detector|LaserSuppression #4 = true
Experiment|AcquisitionBlock|MultiTrackSetup|TrackSetup|Detector|Name #1 = PMT
Experiment|AcquisitionBlock|MultiTrackSetup|TrackSetup|Detector|Name #2 = PMT
Experiment|AcquisitionBlock|MultiTrackSetup|TrackSetup|Detector|Name #3 = PMT
Experiment|AcquisitionBlock|MultiTrackSetup|TrackSetup|Detector|Name #4 = PMT
Experiment|AcquisitionBlock|MultiTrackSetup|TrackSetup|Detector|Palette #1 = LsmDetectorPalette_0_0
Experiment|AcquisitionBlock|MultiTrackSetup|TrackSetup|Detector|Palette #2 = LsmDetectorPalette_0_1
Experiment|AcquisitionBlock|MultiTrackSetup|TrackSetup|Detector|Palette #3 = LsmDetectorPalette_1_0
Experiment|AcquisitionBlock|MultiTrackSetup|TrackSetup|Detector|Palette #4 = LsmDetectorPalette_1_1
Experiment|AcquisitionBlock|MultiTrackSetup|TrackSetup|Detector|PinholeDiameter #1 = 2.56114e-005
Experiment|AcquisitionBlock|MultiTrackSetup|TrackSetup|Detector|PinholeDiameter #2 = 2.56114e-005
Experiment|AcquisitionBlock|MultiTrackSetup|TrackSetup|Detector|PinholeDiameter #3 = 2.56114e-005
Experiment|AcquisitionBlock|MultiTrackSetup|TrackSetup|Detector|PinholeDiameter #4 = 2.56114e-005
Experiment|AcquisitionBlock|MultiTrackSetup|TrackSetup|Detector|PureRatioSource #1 = false
Experiment|AcquisitionBlock|MultiTrackSetup|TrackSetup|Detector|PureRatioSource #2 = false
Experiment|AcquisitionBlock|MultiTrackSetup|TrackSetup|Detector|PureRatioSource #3 = false
Experiment|AcquisitionBlock|MultiTrackSetup|TrackSetup|Detector|PureRatioSource #4 = false
Experiment|AcquisitionBlock|MultiTrackSetup|TrackSetup|Detector|SpectralScanChannels #1 = 32
Experiment|AcquisitionBlock|MultiTrackSetup|TrackSetup|Detector|SpectralScanChannels #2 = 32
Experiment|AcquisitionBlock|MultiTrackSetup|TrackSetup|Detector|SpectralScanChannels #3 = 32
Experiment|AcquisitionBlock|MultiTrackSetup|TrackSetup|Detector|SpectralScanChannels #4 = 32
Experiment|AcquisitionBlock|MultiTrackSetup|TrackSetup|Detector|Voltage #1 = 660
Experiment|AcquisitionBlock|MultiTrackSetup|TrackSetup|Detector|Voltage #2 = 870
Experiment|AcquisitionBlock|MultiTrackSetup|TrackSetup|Detector|Voltage #3 = 700
Experiment|AcquisitionBlock|MultiTrackSetup|TrackSetup|Detector|Voltage #4 = 880
Experiment|AcquisitionBlock|MultiTrackSetup|TrackSetup|DeviceMode #1 = LSM
Experiment|AcquisitionBlock|MultiTrackSetup|TrackSetup|DeviceMode #2 = LSM
Experiment|AcquisitionBlock|MultiTrackSetup|TrackSetup|FieldStopPosition #1 = -1
Experiment|AcquisitionBlock|MultiTrackSetup|TrackSetup|FieldStopPosition #2 = -1
Experiment|AcquisitionBlock|MultiTrackSetup|TrackSetup|FilterTransmission #1 = -1
Experiment|AcquisitionBlock|MultiTrackSetup|TrackSetup|FilterTransmission #2 = -1
Experiment|AcquisitionBlock|MultiTrackSetup|TrackSetup|LaserSuppressionMode #1 = None
Experiment|AcquisitionBlock|MultiTrackSetup|TrackSetup|LaserSuppressionMode #2 = None
Experiment|AcquisitionBlock|MultiTrackSetup|TrackSetup|Name #1 = Track1
Experiment|AcquisitionBlock|MultiTrackSetup|TrackSetup|Name #2 = Track2
Experiment|AcquisitionBlock|MultiTrackSetup|TrackSetup|PalmSlider #1 = true
Experiment|AcquisitionBlock|MultiTrackSetup|TrackSetup|PalmSlider #2 = true
Experiment|AcquisitionBlock|MultiTrackSetup|TrackSetup|ReflectedLightLampIntensity #1 = 0
Experiment|AcquisitionBlock|MultiTrackSetup|TrackSetup|ReflectedLightLampIntensity #2 = 0
Experiment|AcquisitionBlock|MultiTrackSetup|TrackSetup|SimGratingPeriod #1 = 0
Experiment|AcquisitionBlock|MultiTrackSetup|TrackSetup|SimGratingPeriod #2 = 0
Experiment|AcquisitionBlock|MultiTrackSetup|TrackSetup|TirfAngle #1 = 0
Experiment|AcquisitionBlock|MultiTrackSetup|TrackSetup|TirfAngle #2 = 0
Experiment|AcquisitionBlock|MultiTrackSetup|TrackSetup|TransmittedLightLampIntensity #1 = 0
Experiment|AcquisitionBlock|MultiTrackSetup|TrackSetup|TransmittedLightLampIntensity #2 = 0
Experiment|AcquisitionBlock|MultiTrackSetup|TrackSetup|TubeLensPosition #1 = Lens LSM
Experiment|AcquisitionBlock|MultiTrackSetup|TrackSetup|TubeLensPosition #2 = Lens LSM
Experiment|AcquisitionBlock|TilesSetup|PositionGroup|AutoFocusMode = Off
Experiment|AcquisitionBlock|TilesSetup|PositionGroup|AutoFocusOffset = 0
Experiment|AcquisitionBlock|TilesSetup|PositionGroup|TileAcquisitionMode = CenteredGrid
Experiment|AcquisitionBlock|TilesSetup|PositionGroup|TileAcquisitionOverlap = 0.10000000000000001
Experiment|AcquisitionBlock|TilesSetup|PositionGroup|TilesX = 2
Experiment|AcquisitionBlock|TilesSetup|PositionGroup|TilesY = 2
Experiment|AcquisitionBlock|ZStackSetup|Extrapolate = false
Experiment|AcquisitionBlock|ZStackSetup|Interpolation = Cubic
Experiment|AcquisitionBlock|ZStackSetup|StackBrightnessCorrection = false
Experiment|ExperimentBlockIndex = 0
Information|Application|Name = AIMApplication
Information|Application|Version = 14.0.18.201
Information|Document|CreationDate = 2023-05-16T14:21:43
Information|Document|Name = 209 F Z + tile 20x
Information|Document|Rating = 0
Information|Document|SubType = Image
Information|Document|Title = 209 F Z + tile 20x
Information|Document|UserName = LSM User
Information|Image|Channel|AcquisitionMode #1 = LaserScanningConfocalMicroscopy
Information|Image|Channel|AcquisitionMode #2 = LaserScanningConfocalMicroscopy
Information|Image|Channel|AcquisitionMode #3 = LaserScanningConfocalMicroscopy
Information|Image|Channel|AcquisitionMode #4 = LaserScanningConfocalMicroscopy
Information|Image|Channel|Attenuation #1 = 0.90000000000000002
Information|Image|Channel|Attenuation #2 = 0.97999999999999998
Information|Image|Channel|Attenuation #3 = 0.90000000000000002
Information|Image|Channel|Attenuation #4 = 0.97999999999999998
Information|Image|Channel|Attenuation #5 = 0.88
Information|Image|Channel|Attenuation #6 = 0.88
Information|Image|Channel|Attenuation #7 = 0.88
Information|Image|Channel|Attenuation #8 = 0.88
Information|Image|Channel|Binning #1 = 1x1
Information|Image|Channel|Binning #2 = 1x1
Information|Image|Channel|Binning #3 = 1x1
Information|Image|Channel|Binning #4 = 1x1
Information|Image|Channel|ChannelType #1 = Unspecified
Information|Image|Channel|ChannelType #2 = Unspecified
Information|Image|Channel|ChannelType #3 = Unspecified
Information|Image|Channel|ChannelType #4 = Unspecified
Information|Image|Channel|ContrastMethod #1 = Fluorescence
Information|Image|Channel|ContrastMethod #2 = Fluorescence
Information|Image|Channel|ContrastMethod #3 = Fluorescence
Information|Image|Channel|ContrastMethod #4 = Fluorescence
Information|Image|Channel|DetectionWavelength|Ranges #1 = 407.19999999999999-461.32000000000005
Information|Image|Channel|DetectionWavelength|Ranges #2 = 620.0100000000001-649.48000000000002
Information|Image|Channel|DetectionWavelength|Ranges #3 = 494.95000000000005-542.07000000000005
Information|Image|Channel|DetectionWavelength|Ranges #4 = 680.00999999999999-758.48000000000013
Information|Image|Channel|Detector|Id #1 = Detector:0:0
Information|Image|Channel|Detector|Id #2 = Detector:0:1
Information|Image|Channel|Detector|Id #3 = Detector:1:0
Information|Image|Channel|Detector|Id #4 = Detector:1:1
Information|Image|Channel|DigitalGain #1 = 1
Information|Image|Channel|DigitalGain #2 = 1
Information|Image|Channel|DigitalGain #3 = 1
Information|Image|Channel|DigitalGain #4 = 1
Information|Image|Channel|EmissionWavelength #1 = 434.26000000000005
Information|Image|Channel|EmissionWavelength #2 = 634.745
Information|Image|Channel|EmissionWavelength #3 = 518.5100000000001
Information|Image|Channel|EmissionWavelength #4 = 719.245
Information|Image|Channel|ExcitationWavelength #1 = 405.00000000000006
Information|Image|Channel|ExcitationWavelength #2 = 561
Information|Image|Channel|ExcitationWavelength #3 = 488.00000000000006
Information|Image|Channel|ExcitationWavelength #4 = 633
Information|Image|Channel|Fluor #1 = DAPI
Information|Image|Channel|Fluor #2 = Alexa Fluor 594
Information|Image|Channel|Fluor #3 = Alexa Fluor 488
Information|Image|Channel|Fluor #4 = Alexa Fluor 647
Information|Image|Channel|Gain #1 = 660
Information|Image|Channel|Gain #2 = 870
Information|Image|Channel|Gain #3 = 700
Information|Image|Channel|Gain #4 = 880
Information|Image|Channel|Id #1 = 4008262739125360334426974066204184252236
Information|Image|Channel|Id #2 = 2429981210131108239922199499871094786865
Information|Image|Channel|Id #3 = 3176819985133290652391001023643507621
Information|Image|Channel|Id #4 = 3124128480125353513113285210883685623486
Information|Image|Channel|IlluminationType #1 = Epifluorescence
Information|Image|Channel|IlluminationType #2 = Epifluorescence
Information|Image|Channel|IlluminationType #3 = Epifluorescence
Information|Image|Channel|IlluminationType #4 = Epifluorescence
Information|Image|Channel|LaserScanInfo|Averaging #1 = 1
Information|Image|Channel|LaserScanInfo|Averaging #2 = 1
Information|Image|Channel|LaserScanInfo|Averaging #3 = 1
Information|Image|Channel|LaserScanInfo|Averaging #4 = 1
Information|Image|Channel|LaserScanInfo|FrameTime #1 = 20.132659199999999
Information|Image|Channel|LaserScanInfo|FrameTime #2 = 20.132659199999999
Information|Image|Channel|LaserScanInfo|FrameTime #3 = 20.132659199999999
Information|Image|Channel|LaserScanInfo|FrameTime #4 = 20.132659199999999
Information|Image|Channel|LaserScanInfo|LineTime #1 = 3.0000000000000001e-005
Information|Image|Channel|LaserScanInfo|LineTime #2 = 3.0000000000000001e-005
Information|Image|Channel|LaserScanInfo|LineTime #3 = 3.0000000000000001e-005
Information|Image|Channel|LaserScanInfo|LineTime #4 = 3.0000000000000001e-005
Information|Image|Channel|LaserScanInfo|PixelTime #1 = 4.0960000000000003e-006
Information|Image|Channel|LaserScanInfo|PixelTime #2 = 4.0960000000000003e-006
Information|Image|Channel|LaserScanInfo|PixelTime #3 = 4.0960000000000003e-006
Information|Image|Channel|LaserScanInfo|PixelTime #4 = 4.0960000000000003e-006
Information|Image|Channel|LaserScanInfo|SampleOffsetX #1 = 0
Information|Image|Channel|LaserScanInfo|SampleOffsetX #2 = 0
Information|Image|Channel|LaserScanInfo|SampleOffsetX #3 = 0
Information|Image|Channel|LaserScanInfo|SampleOffsetX #4 = 0
Information|Image|Channel|LaserScanInfo|SampleOffsetY #1 = 0
Information|Image|Channel|LaserScanInfo|SampleOffsetY #2 = 0
Information|Image|Channel|LaserScanInfo|SampleOffsetY #3 = 0
Information|Image|Channel|LaserScanInfo|SampleOffsetY #4 = 0
Information|Image|Channel|LaserScanInfo|SampleRotation #1 = 0
Information|Image|Channel|LaserScanInfo|SampleRotation #2 = 0
Information|Image|Channel|LaserScanInfo|SampleRotation #3 = 0
Information|Image|Channel|LaserScanInfo|SampleRotation #4 = 0
Information|Image|Channel|LaserScanInfo|ScanningMode #1 = Frame
Information|Image|Channel|LaserScanInfo|ScanningMode #2 = Frame
Information|Image|Channel|LaserScanInfo|ScanningMode #3 = Frame
Information|Image|Channel|LaserScanInfo|ScanningMode #4 = Frame
Information|Image|Channel|LaserScanInfo|ZoomX #1 = 1
Information|Image|Channel|LaserScanInfo|ZoomX #2 = 1
Information|Image|Channel|LaserScanInfo|ZoomX #3 = 1
Information|Image|Channel|LaserScanInfo|ZoomX #4 = 1
Information|Image|Channel|LaserScanInfo|ZoomY #1 = 1
Information|Image|Channel|LaserScanInfo|ZoomY #2 = 1
Information|Image|Channel|LaserScanInfo|ZoomY #3 = 1
Information|Image|Channel|LaserScanInfo|ZoomY #4 = 1
Information|Image|Channel|LightSource|Id #1 = LightSource:1
Information|Image|Channel|LightSource|Id #2 = LightSource:2
Information|Image|Channel|LightSource|Id #3 = LightSource:1
Information|Image|Channel|LightSource|Id #4 = LightSource:2
Information|Image|Channel|LightSource|Id #5 = LightSource:0
Information|Image|Channel|LightSource|Id #6 = LightSource:3
Information|Image|Channel|LightSource|Id #7 = LightSource:0
Information|Image|Channel|LightSource|Id #8 = LightSource:3
Information|Image|Channel|Magnification #1 = 1
Information|Image|Channel|Magnification #2 = 1
Information|Image|Channel|Magnification #3 = 1
Information|Image|Channel|Magnification #4 = 1
Information|Image|Channel|Mode #1 = Off
Information|Image|Channel|Mode #2 = Off
Information|Image|Channel|Mode #3 = Off
Information|Image|Channel|Mode #4 = Off
Information|Image|Channel|Name #1 = Ch1-T1
Information|Image|Channel|Name #2 = Ch2-T1
Information|Image|Channel|Name #3 = Ch1-T2
Information|Image|Channel|Name #4 = Ch2-T2
Information|Image|Channel|Offset #1 = 0
Information|Image|Channel|Offset #2 = 0
Information|Image|Channel|Offset #3 = 0
Information|Image|Channel|Offset #4 = 0
Information|Image|Channel|PhotonConversionFactor #1 = 75.267041711259324
Information|Image|Channel|PhotonConversionFactor #2 = 75.267041711259324
Information|Image|Channel|PhotonConversionFactor #3 = 75.267041711259324
Information|Image|Channel|PhotonConversionFactor #4 = 75.267041711259324
Information|Image|Channel|PinholeSizeAiry #1 = 0.99100882375369281
Information|Image|Channel|PinholeSizeAiry #2 = 0.67799745063494588
Information|Image|Channel|PinholeSizeAiry #3 = 0.82998494108749821
Information|Image|Channel|PinholeSizeAiry #4 = 0.59834339036528394
Information|Image|Channel|Polarization|StokesParameter1 #1 = 1
Information|Image|Channel|Polarization|StokesParameter1 #2 = 1
Information|Image|Channel|Polarization|StokesParameter1 #3 = 1
Information|Image|Channel|Polarization|StokesParameter1 #4 = 1
Information|Image|Channel|Polarization|StokesParameter1 #5 = 1
Information|Image|Channel|Polarization|StokesParameter1 #6 = 1
Information|Image|Channel|Polarization|StokesParameter1 #7 = 1
Information|Image|Channel|Polarization|StokesParameter1 #8 = 1
Information|Image|Channel|Polarization|StokesParameter2 #1 = -1
Information|Image|Channel|Polarization|StokesParameter2 #2 = -1
Information|Image|Channel|Polarization|StokesParameter2 #3 = -1
Information|Image|Channel|Polarization|StokesParameter2 #4 = -1
Information|Image|Channel|Polarization|StokesParameter2 #5 = -1
Information|Image|Channel|Polarization|StokesParameter2 #6 = -1
Information|Image|Channel|Polarization|StokesParameter2 #7 = -1
Information|Image|Channel|Polarization|StokesParameter2 #8 = -1
Information|Image|Channel|Polarization|StokesParameter3 #1 = 0
Information|Image|Channel|Polarization|StokesParameter3 #2 = 0
Information|Image|Channel|Polarization|StokesParameter3 #3 = 0
Information|Image|Channel|Polarization|StokesParameter3 #4 = 0
Information|Image|Channel|Polarization|StokesParameter3 #5 = 0
Information|Image|Channel|Polarization|StokesParameter3 #6 = 0
Information|Image|Channel|Polarization|StokesParameter3 #7 = 0
Information|Image|Channel|Polarization|StokesParameter3 #8 = 0
Information|Image|Channel|Polarization|StokesParameter4 #1 = 0
Information|Image|Channel|Polarization|StokesParameter4 #2 = 0
Information|Image|Channel|Polarization|StokesParameter4 #3 = 0
Information|Image|Channel|Polarization|StokesParameter4 #4 = 0
Information|Image|Channel|Polarization|StokesParameter4 #5 = 0
Information|Image|Channel|Polarization|StokesParameter4 #6 = 0
Information|Image|Channel|Polarization|StokesParameter4 #7 = 0
Information|Image|Channel|Polarization|StokesParameter4 #8 = 0
Information|Image|Channel|TransformationXX #1 = 2.5091539235423449e-310
Information|Image|Channel|TransformationXX #2 = 2.5091539235423449e-310
Information|Image|Channel|TransformationXX #3 = 8.0961695211907181e-011
Information|Image|Channel|TransformationXX #4 = 8.0961695211907181e-011
Information|Image|Channel|TransformationXY #1 = 2.5091539235423449e-310
Information|Image|Channel|TransformationXY #2 = 2.5091539235423449e-310
Information|Image|Channel|TransformationXY #3 = 0.72156862745098038
Information|Image|Channel|TransformationXY #4 = 0.72156862745098038
Information|Image|Channel|TransformationYX #1 = 1.0720726261883098e-311
Information|Image|Channel|TransformationYX #2 = 1.0720726261883098e-311
Information|Image|Channel|TransformationYX #3 = 0.0078125017996915833
Information|Image|Channel|TransformationYX #4 = 0.0078125017996915833
Information|Image|Channel|TransformationYY #1 = 1.0720726262080724e-311
Information|Image|Channel|TransformationYY #2 = 1.0720726262080724e-311
Information|Image|Channel|TransformationYY #3 = 8.0961695211907181e-011
Information|Image|Channel|TransformationYY #4 = 8.0961695211907181e-011
Information|Image|Channel|VirtualPinholeSize #1 = 1
Information|Image|Channel|VirtualPinholeSize #2 = 1
Information|Image|Channel|VirtualPinholeSize #3 = 1
Information|Image|Channel|VirtualPinholeSize #4 = 1
Information|Image|Channel|Wavelength #1 = 561
Information|Image|Channel|Wavelength #2 = 405.00000000000006
Information|Image|Channel|Wavelength #3 = 561
Information|Image|Channel|Wavelength #4 = 405.00000000000006
Information|Image|Channel|Wavelength #5 = 633
Information|Image|Channel|Wavelength #6 = 488.00000000000006
Information|Image|Channel|Wavelength #7 = 633
Information|Image|Channel|Wavelength #8 = 488.00000000000006
Information|Image|ComponentBitCount = 12
Information|Image|Medium = Air
Information|Image|MicroscopeRef|Id = Microscope:0
Information|Image|ObjectiveRef|Id = Objective:0
Information|Image|OriginalScanData = true
Information|Image|PixelType = Gray16
Information|Image|RefractiveIndex = 1
Information|Image|SizeC = 4
Information|Image|SizeM = 4
Information|Image|SizeX = 1024
Information|Image|SizeY = 1024
Information|Image|SizeZ = 17
Information|Image|S|Scene|Index = 0
Information|Image|S|Scene|Position|X = 26142.8
Information|Image|S|Scene|Position|Y = 2648.5
Information|Image|S|Scene|Position|Z = -479.719
Information|Image|Track|ChannelRef|Id #1 = 4008262739125360334426974066204184252236
Information|Image|Track|ChannelRef|Id #2 = 2429981210131108239922199499871094786865
Information|Image|Track|ChannelRef|Id #3 = 3176819985133290652391001023643507621
Information|Image|Track|ChannelRef|Id #4 = 3124128480125353513113285210883685623486
Information|Image|Track|Id #1 = Track:0
Information|Image|Track|Id #2 = Track:1
Information|Image|T|BinaryList|AttachmentName = TimeStamps
Information|Image|Z|Interval|Increment = 1
Information|Image|Z|Interval|Start = 0
Information|Image|Z|StartPosition = 0
Information|Instrument|Detector|AmplificationGain #1 = 1
Information|Instrument|Detector|AmplificationGain #2 = 1
Information|Instrument|Detector|AmplificationGain #3 = 1
Information|Instrument|Detector|AmplificationGain #4 = 1
Information|Instrument|Detector|Gain #1 = 1
Information|Instrument|Detector|Gain #2 = 1
Information|Instrument|Detector|Gain #3 = 1
Information|Instrument|Detector|Gain #4 = 1
Information|Instrument|Detector|Id #1 = Detector:0:0
Information|Instrument|Detector|Id #2 = Detector:0:1
Information|Instrument|Detector|Id #3 = Detector:1:0
Information|Instrument|Detector|Id #4 = Detector:1:1
Information|Instrument|Detector|Type #1 = PMT
Information|Instrument|Detector|Type #2 = PMT
Information|Instrument|Detector|Type #3 = PMT
Information|Instrument|Detector|Type #4 = PMT
Information|Instrument|Detector|Zoom #1 = 1
Information|Instrument|Detector|Zoom #2 = 1
Information|Instrument|Detector|Zoom #3 = 1
Information|Instrument|Detector|Zoom #4 = 1
Information|Instrument|Id = Instrument:0
Information|Instrument|LightSource|Id #1 = LightSource:0
Information|Instrument|LightSource|Id #2 = LightSource:1
Information|Instrument|LightSource|Id #3 = LightSource:2
Information|Instrument|LightSource|Id #4 = LightSource:3
Information|Instrument|LightSource|LightSourceType|Laser|Wavelength #1 = 633.000000
Information|Instrument|LightSource|LightSourceType|Laser|Wavelength #2 = 561.000000
Information|Instrument|LightSource|LightSourceType|Laser|Wavelength #3 = 405.000000
Information|Instrument|LightSource|LightSourceType|Laser|Wavelength #4 = 458.000000
Information|Instrument|LightSource|Manufacturer|Model #1 = HeNe633
Information|Instrument|LightSource|Manufacturer|Model #2 = DPSS 561-10
Information|Instrument|LightSource|Manufacturer|Model #3 = Diode 405-30
Information|Instrument|LightSource|Manufacturer|Model #4 = Argon
Information|Instrument|LightSource|Power #1 = 5
Information|Instrument|LightSource|Power #2 = 20
Information|Instrument|LightSource|Power #3 = 30
Information|Instrument|LightSource|Power #4 = 25
Information|Instrument|Microscope|Id = Microscope:0
Information|Instrument|Microscope|System = LSM 710, AxioObserver
Information|Instrument|Objective|Id = Objective:0
Information|Instrument|Objective|Immersion = Air
Information|Instrument|Objective|LensNA = 0.80000000000000004
Information|Instrument|Objective|Manufacturer|Model = Plan-Apochromat 20x/0.8
Information|Instrument|Objective|NominalMagnification = 20
Information|User|DisplayName = LSM User
Location = C:\Users\coxji\Dropbox (OMRF)\Lab Startup 2022\Experiments\IHC + Imaging\05-11-23 Cd11c _ Cd11b JEJC\05-16-23 Cdd1b + Cd11c JEJC\CZIs\209 F Z + tile 20x.czi
LsmTag #1 = 0.10000000000000001
LsmTag #2 = false
LsmTag #3 = 21.200000000000003
LsmTag #4 = 21.700000000000003
LsmTag #5 = 38
LsmTag #6 = false
LsmTag #7 = false
LsmTag #8 = false
LsmTag|Name #1 = CarlZeissAim.IncubatorState.Actual_CO2_Module
LsmTag|Name #2 = CarlZeissAim.IncubatorState.Switch_CO2_Module
LsmTag|Name #3 = CarlZeissAim.IncubatorState.Actual_TempChannel1
LsmTag|Name #4 = CarlZeissAim.IncubatorState.Actual_TempChannel3
LsmTag|Name #5 = CarlZeissAim.IncubatorState.Actual_TempChannel4
LsmTag|Name #6 = CarlZeissAim.IncubatorState.Switch_TempChannel1
LsmTag|Name #7 = CarlZeissAim.IncubatorState.Switch_TempChannel3
LsmTag|Name #8 = CarlZeissAim.IncubatorState.Switch_TempChannel4
LsmTag|Type #1 = double
LsmTag|Type #2 = boolean
LsmTag|Type #3 = double
LsmTag|Type #4 = double
LsmTag|Type #5 = double
LsmTag|Type #6 = boolean
LsmTag|Type #7 = boolean
LsmTag|Type #8 = boolean
Scaling|Distance|Id #1 = X
Scaling|Distance|Id #2 = Y
Scaling|Distance|Id #3 = Z
Scaling|Distance|Value #1 = 4.1513291048191956e-007
Scaling|Distance|Value #2 = 4.1513291048191956e-007
Scaling|Distance|Value #3 = 9.9999999999999995e-007
Version = 1.0
--------------------------------------------
(Fiji Is Just) ImageJ 2.9.0/1.53t; Java 1.8.0_322 [64-bit]; Windows 10 10.0; 1458MB of 24233MB (6%)
Title: 209 F Z + tile 20x.czi
Width: 807.0184 microns (1944)
Height: 807.0184 microns (1944)
Depth: 17 microns (17)
Size: 490MB
Resolution: 2.4089 pixels per micron
Voxel size: 0.4151x0.4151x1 micron^3
ID: -32
Bits per pixel: 16 (unsigned)
Display ranges
1: 0-4095
2: 0-4095
3: 0-2048
4: 0-4095
Image: 1/68 (c:1/4 z:1/17 - 209 F Z + tile 20x #1)
Channel: 1/4
Slice: 1/17
Composite mode: "color"
No threshold
Magnification: 0.33
ScaleToFit: false
Uncalibrated
Path: C:\Users\coxji\Dropbox (OMRF)\Lab Startup 2022\Experiments\IHC + Imaging\05-11-23 Cd11c _ Cd11b JEJC\05-16-23 Cdd1b + Cd11c JEJC\CZIs\209 F Z + tile 20x.czi
Screen location: 24,234 (1920x1080)
Coordinate origin: 0,0,0
No properties
No overlay
No selection

### Sheet: IHC - Raw Cap Cre- 20X
BitsPerPixel = 12
DimensionOrder = XYCZT
IsInterleaved = false
IsRGB = false
LittleEndian = true
PixelType = uint16
Series 0 Name = Cre- Stained Z + tile 20x #1
SizeC = 4
SizeT = 1
SizeX = 1944
SizeY = 1944
SizeZ = 15
Appliance|Data|ShuttleAndFindData|Calibration|Marker|FocusPosition #1 = 0
Appliance|Data|ShuttleAndFindData|Calibration|Marker|FocusPosition #2 = 0
Appliance|Data|ShuttleAndFindData|Calibration|Marker|FocusPosition #3 = 0
Appliance|Data|ShuttleAndFindData|Calibration|Marker|Id #1 = Marker:1
Appliance|Data|ShuttleAndFindData|Calibration|Marker|Id #2 = Marker:2
Appliance|Data|ShuttleAndFindData|Calibration|Marker|Id #3 = Marker:3
Appliance|Data|ShuttleAndFindData|Calibration|Marker|StageXPosition #1 = 0
Appliance|Data|ShuttleAndFindData|Calibration|Marker|StageXPosition #2 = 0
Appliance|Data|ShuttleAndFindData|Calibration|Marker|StageXPosition #3 = 0
Appliance|Data|ShuttleAndFindData|Calibration|Marker|StageYPosition #1 = 0
Appliance|Data|ShuttleAndFindData|Calibration|Marker|StageYPosition #2 = 0
Appliance|Data|ShuttleAndFindData|Calibration|Marker|StageYPosition #3 = 0
Appliance|Data|ShuttleAndFindData|Calibration|MicroscopeType = LM
Appliance|Data|ShuttleAndFindData|Calibration|StageOrientation|X = -1
Appliance|Data|ShuttleAndFindData|Calibration|StageOrientation|Y = 1
Appliance|Id = ShuttleAndFind:1
DisplaySetting|Channel|ChannelUnit|ChannelType = Unspecified
DisplaySetting|Channel|ChannelUnit|FactorI = 1
DisplaySetting|Channel|ChannelUnit|OffsetI = 0
DisplaySetting|Channel|ChannelUnit|UnitI = Unknown
DisplaySetting|Channel|Color = #0000FF
DisplaySetting|Channel|ColorMode = Color
DisplaySetting|Channel|DyeName = Alexa Fluor 647
DisplaySetting|Channel|Gamma = 1
DisplaySetting|Channel|High = 0.0625
DisplaySetting|Channel|Id = 3124128480125353513113285210883685623486
DisplaySetting|Channel|IsSelected = true
DisplaySetting|Channel|Low = -0
DisplaySetting|Channel|Name = Ch2-T2
Experiment|AcquisitionBlock|AcquisitionModeSetup|AcquisitionMode = StackFocus
Experiment|AcquisitionBlock|AcquisitionModeSetup|ApertureDiameter = 4.4099999999999993
Experiment|AcquisitionBlock|AcquisitionModeSetup|BiDirectional = false
Experiment|AcquisitionBlock|AcquisitionModeSetup|BiDirectionalZ = false
Experiment|AcquisitionBlock|AcquisitionModeSetup|BitsPerSample = 12
Experiment|AcquisitionBlock|AcquisitionModeSetup|CameraBinning = 1
Experiment|AcquisitionBlock|AcquisitionModeSetup|CameraFrameHeight = 1030
Experiment|AcquisitionBlock|AcquisitionModeSetup|CameraFrameOffsetX = 0
Experiment|AcquisitionBlock|AcquisitionModeSetup|CameraFrameOffsetY = 0
Experiment|AcquisitionBlock|AcquisitionModeSetup|CameraFrameWidth = 1300
Experiment|AcquisitionBlock|AcquisitionModeSetup|CameraSuperSampling = 0
Experiment|AcquisitionBlock|AcquisitionModeSetup|DimensionT = 10
Experiment|AcquisitionBlock|AcquisitionModeSetup|DimensionX = 1024
Experiment|AcquisitionBlock|AcquisitionModeSetup|DimensionY = 1024
Experiment|AcquisitionBlock|AcquisitionModeSetup|DimensionZ = 15
Experiment|AcquisitionBlock|AcquisitionModeSetup|FilterMethod = Average
Experiment|AcquisitionBlock|AcquisitionModeSetup|FilterMode = Line
Experiment|AcquisitionBlock|AcquisitionModeSetup|FilterSamplingNumber = 1
Experiment|AcquisitionBlock|AcquisitionModeSetup|FitFramesizeToRoi = false
Experiment|AcquisitionBlock|AcquisitionModeSetup|FocalDistanceStandardTubeLense = 164.5
Experiment|AcquisitionBlock|AcquisitionModeSetup|FocusStabilizer = false
Experiment|AcquisitionBlock|AcquisitionModeSetup|HdrEnabled = false
Experiment|AcquisitionBlock|AcquisitionModeSetup|HdrImagingMode = 0
Experiment|AcquisitionBlock|AcquisitionModeSetup|HdrIntensity = 1
Experiment|AcquisitionBlock|AcquisitionModeSetup|HdrNumFrames = 1
Experiment|AcquisitionBlock|AcquisitionModeSetup|InterpolationY = 1
Experiment|AcquisitionBlock|AcquisitionModeSetup|Objective = Plan-Apochromat 20x/0.8
Experiment|AcquisitionBlock|AcquisitionModeSetup|OffsetX = 0
Experiment|AcquisitionBlock|AcquisitionModeSetup|OffsetY = 0
Experiment|AcquisitionBlock|AcquisitionModeSetup|OffsetZ = 1.4e-005
Experiment|AcquisitionBlock|AcquisitionModeSetup|PixelPeriod = 4.0960000000000003e-006
Experiment|AcquisitionBlock|AcquisitionModeSetup|PreScan = false
Experiment|AcquisitionBlock|AcquisitionModeSetup|ReferenceZ = -0.00046537899999999998
Experiment|AcquisitionBlock|AcquisitionModeSetup|RequestedScanSpeed = 1
Experiment|AcquisitionBlock|AcquisitionModeSetup|Rotation = 0
Experiment|AcquisitionBlock|AcquisitionModeSetup|RtBinning = 1
Experiment|AcquisitionBlock|AcquisitionModeSetup|RtFrameHeight = 512
Experiment|AcquisitionBlock|AcquisitionModeSetup|RtFrameWidth = 512
Experiment|AcquisitionBlock|AcquisitionModeSetup|RtLinePeriod = 3.0000000000000001e-005
Experiment|AcquisitionBlock|AcquisitionModeSetup|RtOffsetX = 0
Experiment|AcquisitionBlock|AcquisitionModeSetup|RtOffsetY = 0
Experiment|AcquisitionBlock|AcquisitionModeSetup|RtRegionHeight = 512
Experiment|AcquisitionBlock|AcquisitionModeSetup|RtRegionWidth = 512
Experiment|AcquisitionBlock|AcquisitionModeSetup|RtSuperSampling = 1
Experiment|AcquisitionBlock|AcquisitionModeSetup|RtZoom = 1
Experiment|AcquisitionBlock|AcquisitionModeSetup|SamplingEnd = 1
Experiment|AcquisitionBlock|AcquisitionModeSetup|SamplingStart = 1
Experiment|AcquisitionBlock|AcquisitionModeSetup|ScalingX = 4.1513291048191956e-007
Experiment|AcquisitionBlock|AcquisitionModeSetup|ScalingY = 4.1513291048191956e-007
Experiment|AcquisitionBlock|AcquisitionModeSetup|ScalingZ = 9.9999999999999995e-007
Experiment|AcquisitionBlock|AcquisitionModeSetup|ScannerOnlineCorrection = true
Experiment|AcquisitionBlock|AcquisitionModeSetup|SimRotations = 3
Experiment|AcquisitionBlock|AcquisitionModeSetup|TimeSeries = false
Experiment|AcquisitionBlock|AcquisitionModeSetup|TrackMultiplexType = Frame
Experiment|AcquisitionBlock|AcquisitionModeSetup|UseRois = false
Experiment|AcquisitionBlock|AcquisitionModeSetup|WaitState = false
Experiment|AcquisitionBlock|AcquisitionModeSetup|ZoomX = 1
Experiment|AcquisitionBlock|AcquisitionModeSetup|ZoomY = 1
Experiment|AcquisitionBlock|Laser|LaserName #1 = HeNe633
Experiment|AcquisitionBlock|Laser|LaserName #2 = DPSS 561-10
Experiment|AcquisitionBlock|Laser|LaserName #3 = Diode 405-30
Experiment|AcquisitionBlock|Laser|LaserName #4 = Argon
Experiment|AcquisitionBlock|Laser|LaserPower #1 = 0.0050000000000000001
Experiment|AcquisitionBlock|Laser|LaserPower #2 = 0.02
Experiment|AcquisitionBlock|Laser|LaserPower #3 = 0.029999999999999999
Experiment|AcquisitionBlock|Laser|LaserPower #4 = 0.025000000000000001
Experiment|AcquisitionBlock|MultiTrackSetup|TrackSetup|Attenuator|ExcitationIntensity #1 = 0
Experiment|AcquisitionBlock|MultiTrackSetup|TrackSetup|Attenuator|ExcitationIntensity #2 = 0
Experiment|AcquisitionBlock|MultiTrackSetup|TrackSetup|Attenuator|ExcitationIntensity #3 = 0
Experiment|AcquisitionBlock|MultiTrackSetup|TrackSetup|Attenuator|ExcitationIntensity #4 = 0
Experiment|AcquisitionBlock|MultiTrackSetup|TrackSetup|Attenuator|Laser #1 = DPSS 561-10
Experiment|AcquisitionBlock|MultiTrackSetup|TrackSetup|Attenuator|Laser #2 = Diode 405-30
Experiment|AcquisitionBlock|MultiTrackSetup|TrackSetup|Attenuator|Laser #3 = HeNe633
Experiment|AcquisitionBlock|MultiTrackSetup|TrackSetup|Attenuator|Laser #4 = Argon
Experiment|AcquisitionBlock|MultiTrackSetup|TrackSetup|Attenuator|LaserSuppression #1 = false
Experiment|AcquisitionBlock|MultiTrackSetup|TrackSetup|Attenuator|LaserSuppression #2 = false
Experiment|AcquisitionBlock|MultiTrackSetup|TrackSetup|Attenuator|LaserSuppression #3 = false
Experiment|AcquisitionBlock|MultiTrackSetup|TrackSetup|Attenuator|LaserSuppression #4 = false
Experiment|AcquisitionBlock|MultiTrackSetup|TrackSetup|Attenuator|Polarization_Stokes0 #1 = 1
Experiment|AcquisitionBlock|MultiTrackSetup|TrackSetup|Attenuator|Polarization_Stokes0 #2 = 1
Experiment|AcquisitionBlock|MultiTrackSetup|TrackSetup|Attenuator|Polarization_Stokes0 #3 = 1
Experiment|AcquisitionBlock|MultiTrackSetup|TrackSetup|Attenuator|Polarization_Stokes0 #4 = 1
Experiment|AcquisitionBlock|MultiTrackSetup|TrackSetup|Attenuator|Polarization_Stokes1 #1 = -1
Experiment|AcquisitionBlock|MultiTrackSetup|TrackSetup|Attenuator|Polarization_Stokes1 #2 = -1
Experiment|AcquisitionBlock|MultiTrackSetup|TrackSetup|Attenuator|Polarization_Stokes1 #3 = -1
Experiment|AcquisitionBlock|MultiTrackSetup|TrackSetup|Attenuator|Polarization_Stokes1 #4 = -1
Experiment|AcquisitionBlock|MultiTrackSetup|TrackSetup|Attenuator|Polarization_Stokes2 #1 = 0
Experiment|AcquisitionBlock|MultiTrackSetup|TrackSetup|Attenuator|Polarization_Stokes2 #2 = 0
Experiment|AcquisitionBlock|MultiTrackSetup|TrackSetup|Attenuator|Polarization_Stokes2 #3 = 0
Experiment|AcquisitionBlock|MultiTrackSetup|TrackSetup|Attenuator|Polarization_Stokes2 #4 = 0
Experiment|AcquisitionBlock|MultiTrackSetup|TrackSetup|Attenuator|Polarization_Stokes3 #1 = 0
Experiment|AcquisitionBlock|MultiTrackSetup|TrackSetup|Attenuator|Polarization_Stokes3 #2 = 0
Experiment|AcquisitionBlock|MultiTrackSetup|TrackSetup|Attenuator|Polarization_Stokes3 #3 = 0
Experiment|AcquisitionBlock|MultiTrackSetup|TrackSetup|Attenuator|Polarization_Stokes3 #4 = 0
Experiment|AcquisitionBlock|MultiTrackSetup|TrackSetup|Attenuator|Transmission #1 = 0.10000000000000001
Experiment|AcquisitionBlock|MultiTrackSetup|TrackSetup|Attenuator|Transmission #2 = 0.02
Experiment|AcquisitionBlock|MultiTrackSetup|TrackSetup|Attenuator|Transmission #3 = 0.12
Experiment|AcquisitionBlock|MultiTrackSetup|TrackSetup|Attenuator|Transmission #4 = 0.12
Experiment|AcquisitionBlock|MultiTrackSetup|TrackSetup|Attenuator|Wavelength #1 = 5.6100000000000001e-007
Experiment|AcquisitionBlock|MultiTrackSetup|TrackSetup|Attenuator|Wavelength #2 = 4.0500000000000004e-007
Experiment|AcquisitionBlock|MultiTrackSetup|TrackSetup|Attenuator|Wavelength #3 = 6.3300000000000002e-007
Experiment|AcquisitionBlock|MultiTrackSetup|TrackSetup|Attenuator|Wavelength #4 = 4.8800000000000003e-007
Experiment|AcquisitionBlock|MultiTrackSetup|TrackSetup|BeamSplitter|BeamSplitterServoPosition #1 = 0
Experiment|AcquisitionBlock|MultiTrackSetup|TrackSetup|BeamSplitter|BeamSplitterServoPosition #2 = 0
Experiment|AcquisitionBlock|MultiTrackSetup|TrackSetup|BeamSplitter|BeamSplitterServoPosition #3 = 0
Experiment|AcquisitionBlock|MultiTrackSetup|TrackSetup|BeamSplitter|BeamSplitterServoPosition #4 = 0
Experiment|AcquisitionBlock|MultiTrackSetup|TrackSetup|BeamSplitter|BeamSplitterServoPosition #5 = 0
Experiment|AcquisitionBlock|MultiTrackSetup|TrackSetup|BeamSplitter|BeamSplitterServoPosition #6 = 0
Experiment|AcquisitionBlock|MultiTrackSetup|TrackSetup|BeamSplitter|Filter #1 = MBS 488/561/633
Experiment|AcquisitionBlock|MultiTrackSetup|TrackSetup|BeamSplitter|Filter #2 = MBS -405
Experiment|AcquisitionBlock|MultiTrackSetup|TrackSetup|BeamSplitter|Filter #3 = NoneLSM
Experiment|AcquisitionBlock|MultiTrackSetup|TrackSetup|BeamSplitter|Filter #4 = MBS 488/561/633
Experiment|AcquisitionBlock|MultiTrackSetup|TrackSetup|BeamSplitter|Filter #5 = None
Experiment|AcquisitionBlock|MultiTrackSetup|TrackSetup|BeamSplitter|Filter #6 = NoneLSM
Experiment|AcquisitionBlock|MultiTrackSetup|TrackSetup|BeamSplitter|Identifier #1 = MainBeamSplitterDescanned1
Experiment|AcquisitionBlock|MultiTrackSetup|TrackSetup|BeamSplitter|Identifier #2 = MainBeamSplitterDescanned2
Experiment|AcquisitionBlock|MultiTrackSetup|TrackSetup|BeamSplitter|Identifier #3 = MainBeamSplitterNonDescanned
Experiment|AcquisitionBlock|MultiTrackSetup|TrackSetup|BeamSplitter|Identifier #4 = MainBeamSplitterDescanned1
Experiment|AcquisitionBlock|MultiTrackSetup|TrackSetup|BeamSplitter|Identifier #5 = MainBeamSplitterDescanned2
Experiment|AcquisitionBlock|MultiTrackSetup|TrackSetup|BeamSplitter|Identifier #6 = MainBeamSplitterNonDescanned
Experiment|AcquisitionBlock|MultiTrackSetup|TrackSetup|CameraIntegrationTime #1 = 4.0960000000000003e-006
Experiment|AcquisitionBlock|MultiTrackSetup|TrackSetup|CameraIntegrationTime #2 = 4.0960000000000003e-006
Experiment|AcquisitionBlock|MultiTrackSetup|TrackSetup|CenterWavelength #1 = 5.6957739199999996e-007
Experiment|AcquisitionBlock|MultiTrackSetup|TrackSetup|CenterWavelength #2 = 5.6957739199999996e-007
Experiment|AcquisitionBlock|MultiTrackSetup|TrackSetup|Collimator|Name #1 = LSMCOLLI_NLO
Experiment|AcquisitionBlock|MultiTrackSetup|TrackSetup|Collimator|Name #2 = LSMCOLLI_V
Experiment|AcquisitionBlock|MultiTrackSetup|TrackSetup|Collimator|Name #3 = LSMCOLLI_NLO
Experiment|AcquisitionBlock|MultiTrackSetup|TrackSetup|Collimator|Name #4 = LSMCOLLI_V
Experiment|AcquisitionBlock|MultiTrackSetup|TrackSetup|Collimator|Position #1 = 3010
Experiment|AcquisitionBlock|MultiTrackSetup|TrackSetup|Collimator|Position #2 = 1036
Experiment|AcquisitionBlock|MultiTrackSetup|TrackSetup|Collimator|Position #3 = 3010
Experiment|AcquisitionBlock|MultiTrackSetup|TrackSetup|Collimator|Position #4 = 1036
Experiment|AcquisitionBlock|MultiTrackSetup|TrackSetup|CondensorAperture #1 = 0.55007643890000002
Experiment|AcquisitionBlock|MultiTrackSetup|TrackSetup|CondensorAperture #2 = 0.55007643890000002
Experiment|AcquisitionBlock|MultiTrackSetup|TrackSetup|CondensorFrontlensPosition #1 = -1
Experiment|AcquisitionBlock|MultiTrackSetup|TrackSetup|CondensorFrontlensPosition #2 = -1
Experiment|AcquisitionBlock|MultiTrackSetup|TrackSetup|CondensorRevolverFilter #1 = HF
Experiment|AcquisitionBlock|MultiTrackSetup|TrackSetup|CondensorRevolverFilter #2 = HF
Experiment|AcquisitionBlock|MultiTrackSetup|TrackSetup|Detector|AiryScanMagnification #1 = 1
Experiment|AcquisitionBlock|MultiTrackSetup|TrackSetup|Detector|AiryScanMagnification #2 = 1
Experiment|AcquisitionBlock|MultiTrackSetup|TrackSetup|Detector|AiryScanMagnification #3 = 1
Experiment|AcquisitionBlock|MultiTrackSetup|TrackSetup|Detector|AiryScanMagnification #4 = 1
Experiment|AcquisitionBlock|MultiTrackSetup|TrackSetup|Detector|AiryScanMode #1 = Off
Experiment|AcquisitionBlock|MultiTrackSetup|TrackSetup|Detector|AiryScanMode #2 = Off
Experiment|AcquisitionBlock|MultiTrackSetup|TrackSetup|Detector|AiryScanMode #3 = Off
Experiment|AcquisitionBlock|MultiTrackSetup|TrackSetup|Detector|AiryScanMode #4 = Off
Experiment|AcquisitionBlock|MultiTrackSetup|TrackSetup|Detector|AiryScanTransformationXX #1 = 2.5091539235620582e-310
Experiment|AcquisitionBlock|MultiTrackSetup|TrackSetup|Detector|AiryScanTransformationXX #2 = 2.5091539235620582e-310
Experiment|AcquisitionBlock|MultiTrackSetup|TrackSetup|Detector|AiryScanTransformationXX #3 = 2.7738500477441149e-317
Experiment|AcquisitionBlock|MultiTrackSetup|TrackSetup|Detector|AiryScanTransformationXX #4 = 2.7738500477441149e-317
Experiment|AcquisitionBlock|MultiTrackSetup|TrackSetup|Detector|AiryScanTransformationXY #1 = 2.5091539235633921e-310
Experiment|AcquisitionBlock|MultiTrackSetup|TrackSetup|Detector|AiryScanTransformationXY #2 = 2.5091539235633921e-310
Experiment|AcquisitionBlock|MultiTrackSetup|TrackSetup|Detector|AiryScanTransformationXY #3 = -9.2454905869345639e+306
Experiment|AcquisitionBlock|MultiTrackSetup|TrackSetup|Detector|AiryScanTransformationXY #4 = -9.2454905869345639e+306
Experiment|AcquisitionBlock|MultiTrackSetup|TrackSetup|Detector|AiryScanTransformationYX #1 = 1.0720726366625015e-311
Experiment|AcquisitionBlock|MultiTrackSetup|TrackSetup|Detector|AiryScanTransformationYX #2 = 1.0720726366625015e-311
Experiment|AcquisitionBlock|MultiTrackSetup|TrackSetup|Detector|AiryScanTransformationYX #3 = 3.848504613742149e-099
Experiment|AcquisitionBlock|MultiTrackSetup|TrackSetup|Detector|AiryScanTransformationYX #4 = 3.848504613742149e-099
Experiment|AcquisitionBlock|MultiTrackSetup|TrackSetup|Detector|AiryScanTransformationYY #1 = 1.0720726366822641e-311
Experiment|AcquisitionBlock|MultiTrackSetup|TrackSetup|Detector|AiryScanTransformationYY #2 = 1.0720726366822641e-311
Experiment|AcquisitionBlock|MultiTrackSetup|TrackSetup|Detector|AiryScanTransformationYY #3 = 1.0834859613298537e-319
Experiment|AcquisitionBlock|MultiTrackSetup|TrackSetup|Detector|AiryScanTransformationYY #4 = 1.0834859613298537e-319
Experiment|AcquisitionBlock|MultiTrackSetup|TrackSetup|Detector|AiryScanVirtualPinholeSize #1 = 1
Experiment|AcquisitionBlock|MultiTrackSetup|TrackSetup|Detector|AiryScanVirtualPinholeSize #2 = 1
Experiment|AcquisitionBlock|MultiTrackSetup|TrackSetup|Detector|AiryScanVirtualPinholeSize #3 = 1
Experiment|AcquisitionBlock|MultiTrackSetup|TrackSetup|Detector|AiryScanVirtualPinholeSize #4 = 1
Experiment|AcquisitionBlock|MultiTrackSetup|TrackSetup|Detector|AmplifierGain #1 = 1
Experiment|AcquisitionBlock|MultiTrackSetup|TrackSetup|Detector|AmplifierGain #2 = 1
Experiment|AcquisitionBlock|MultiTrackSetup|TrackSetup|Detector|AmplifierGain #3 = 1
Experiment|AcquisitionBlock|MultiTrackSetup|TrackSetup|Detector|AmplifierGain #4 = 1
Experiment|AcquisitionBlock|MultiTrackSetup|TrackSetup|Detector|AmplifierOffset #1 = 0
Experiment|AcquisitionBlock|MultiTrackSetup|TrackSetup|Detector|AmplifierOffset #2 = 0
Experiment|AcquisitionBlock|MultiTrackSetup|TrackSetup|Detector|AmplifierOffset #3 = 0
Experiment|AcquisitionBlock|MultiTrackSetup|TrackSetup|Detector|AmplifierOffset #4 = 0
Experiment|AcquisitionBlock|MultiTrackSetup|TrackSetup|Detector|Color #1 = #FFFFFF
Experiment|AcquisitionBlock|MultiTrackSetup|TrackSetup|Detector|Color #2 = #FF0000
Experiment|AcquisitionBlock|MultiTrackSetup|TrackSetup|Detector|Color #3 = #00FF00
Experiment|AcquisitionBlock|MultiTrackSetup|TrackSetup|Detector|Color #4 = #0000FF
Experiment|AcquisitionBlock|MultiTrackSetup|TrackSetup|Detector|DetectorIdentifier #1 = DescannedPmt1
Experiment|AcquisitionBlock|MultiTrackSetup|TrackSetup|Detector|DetectorIdentifier #2 = DescannedPmt2
Experiment|AcquisitionBlock|MultiTrackSetup|TrackSetup|Detector|DetectorIdentifier #3 = DescannedPmt1
Experiment|AcquisitionBlock|MultiTrackSetup|TrackSetup|Detector|DetectorIdentifier #4 = DescannedPmt2
Experiment|AcquisitionBlock|MultiTrackSetup|TrackSetup|Detector|DetectorMode #1 = Integration
Experiment|AcquisitionBlock|MultiTrackSetup|TrackSetup|Detector|DetectorMode #2 = Integration
Experiment|AcquisitionBlock|MultiTrackSetup|TrackSetup|Detector|DetectorMode #3 = Integration
Experiment|AcquisitionBlock|MultiTrackSetup|TrackSetup|Detector|DetectorMode #4 = Integration
Experiment|AcquisitionBlock|MultiTrackSetup|TrackSetup|Detector|DetectorWavelengthRange|WavelengthEnd #1 = 4.6132000000000006e-007
Experiment|AcquisitionBlock|MultiTrackSetup|TrackSetup|Detector|DetectorWavelengthRange|WavelengthEnd #2 = 6.4948000000000007e-007
Experiment|AcquisitionBlock|MultiTrackSetup|TrackSetup|Detector|DetectorWavelengthRange|WavelengthEnd #3 = 5.4207000000000009e-007
Experiment|AcquisitionBlock|MultiTrackSetup|TrackSetup|Detector|DetectorWavelengthRange|WavelengthEnd #4 = 7.5848000000000011e-007
Experiment|AcquisitionBlock|MultiTrackSetup|TrackSetup|Detector|DetectorWavelengthRange|WavelengthStart #1 = 4.0719999999999999e-007
Experiment|AcquisitionBlock|MultiTrackSetup|TrackSetup|Detector|DetectorWavelengthRange|WavelengthStart #2 = 6.2001000000000006e-007
Experiment|AcquisitionBlock|MultiTrackSetup|TrackSetup|Detector|DetectorWavelengthRange|WavelengthStart #3 = 4.9495000000000002e-007
Experiment|AcquisitionBlock|MultiTrackSetup|TrackSetup|Detector|DetectorWavelengthRange|WavelengthStart #4 = 6.8001000000000001e-007
Experiment|AcquisitionBlock|MultiTrackSetup|TrackSetup|Detector|DigitalGain #1 = 1
Experiment|AcquisitionBlock|MultiTrackSetup|TrackSetup|Detector|DigitalGain #2 = 1
Experiment|AcquisitionBlock|MultiTrackSetup|TrackSetup|Detector|DigitalGain #3 = 1
Experiment|AcquisitionBlock|MultiTrackSetup|TrackSetup|Detector|DigitalGain #4 = 1
Experiment|AcquisitionBlock|MultiTrackSetup|TrackSetup|Detector|DigitalOffset #1 = 0
Experiment|AcquisitionBlock|MultiTrackSetup|TrackSetup|Detector|DigitalOffset #2 = 0
Experiment|AcquisitionBlock|MultiTrackSetup|TrackSetup|Detector|DigitalOffset #3 = 0
Experiment|AcquisitionBlock|MultiTrackSetup|TrackSetup|Detector|DigitalOffset #4 = 0
Experiment|AcquisitionBlock|MultiTrackSetup|TrackSetup|Detector|Dye #1 = DAPI
Experiment|AcquisitionBlock|MultiTrackSetup|TrackSetup|Detector|Dye #2 = Alexa Fluor 594
Experiment|AcquisitionBlock|MultiTrackSetup|TrackSetup|Detector|Dye #3 = Alexa Fluor 488
Experiment|AcquisitionBlock|MultiTrackSetup|TrackSetup|Detector|Dye #4 = Alexa Fluor 647
Experiment|AcquisitionBlock|MultiTrackSetup|TrackSetup|Detector|Folder #1 = DAPI
Experiment|AcquisitionBlock|MultiTrackSetup|TrackSetup|Detector|Folder #2 = Alexa Fluor 594
Experiment|AcquisitionBlock|MultiTrackSetup|TrackSetup|Detector|Folder #3 = Alexa Fluor 488
Experiment|AcquisitionBlock|MultiTrackSetup|TrackSetup|Detector|Folder #4 = Alexa Fluor 647
Experiment|AcquisitionBlock|MultiTrackSetup|TrackSetup|Detector|Id #1 = 4008262739125360334426974066204184252236
Experiment|AcquisitionBlock|MultiTrackSetup|TrackSetup|Detector|Id #2 = 2429981210131108239922199499871094786865
Experiment|AcquisitionBlock|MultiTrackSetup|TrackSetup|Detector|Id #3 = 3176819985133290652391001023643507621
Experiment|AcquisitionBlock|MultiTrackSetup|TrackSetup|Detector|Id #4 = 3124128480125353513113285210883685623486
Experiment|AcquisitionBlock|MultiTrackSetup|TrackSetup|Detector|ImageChannelName #1 = Ch1
Experiment|AcquisitionBlock|MultiTrackSetup|TrackSetup|Detector|ImageChannelName #2 = Ch2
Experiment|AcquisitionBlock|MultiTrackSetup|TrackSetup|Detector|ImageChannelName #3 = Ch1
Experiment|AcquisitionBlock|MultiTrackSetup|TrackSetup|Detector|ImageChannelName #4 = Ch2
Experiment|AcquisitionBlock|MultiTrackSetup|TrackSetup|Detector|LaserSuppression #1 = true
Experiment|AcquisitionBlock|MultiTrackSetup|TrackSetup|Detector|LaserSuppression #2 = true
Experiment|AcquisitionBlock|MultiTrackSetup|TrackSetup|Detector|LaserSuppression #3 = true
Experiment|AcquisitionBlock|MultiTrackSetup|TrackSetup|Detector|LaserSuppression #4 = true
Experiment|AcquisitionBlock|MultiTrackSetup|TrackSetup|Detector|Name #1 = PMT
Experiment|AcquisitionBlock|MultiTrackSetup|TrackSetup|Detector|Name #2 = PMT
Experiment|AcquisitionBlock|MultiTrackSetup|TrackSetup|Detector|Name #3 = PMT
Experiment|AcquisitionBlock|MultiTrackSetup|TrackSetup|Detector|Name #4 = PMT
Experiment|AcquisitionBlock|MultiTrackSetup|TrackSetup|Detector|Palette #1 = LsmDetectorPalette_0_0
Experiment|AcquisitionBlock|MultiTrackSetup|TrackSetup|Detector|Palette #2 = LsmDetectorPalette_0_1
Experiment|AcquisitionBlock|MultiTrackSetup|TrackSetup|Detector|Palette #3 = LsmDetectorPalette_1_0
Experiment|AcquisitionBlock|MultiTrackSetup|TrackSetup|Detector|Palette #4 = LsmDetectorPalette_1_1
Experiment|AcquisitionBlock|MultiTrackSetup|TrackSetup|Detector|PinholeDiameter #1 = 2.56114e-005
Experiment|AcquisitionBlock|MultiTrackSetup|TrackSetup|Detector|PinholeDiameter #2 = 2.56114e-005
Experiment|AcquisitionBlock|MultiTrackSetup|TrackSetup|Detector|PinholeDiameter #3 = 2.56114e-005
Experiment|AcquisitionBlock|MultiTrackSetup|TrackSetup|Detector|PinholeDiameter #4 = 2.56114e-005
Experiment|AcquisitionBlock|MultiTrackSetup|TrackSetup|Detector|PureRatioSource #1 = false
Experiment|AcquisitionBlock|MultiTrackSetup|TrackSetup|Detector|PureRatioSource #2 = false
Experiment|AcquisitionBlock|MultiTrackSetup|TrackSetup|Detector|PureRatioSource #3 = false
Experiment|AcquisitionBlock|MultiTrackSetup|TrackSetup|Detector|PureRatioSource #4 = false
Experiment|AcquisitionBlock|MultiTrackSetup|TrackSetup|Detector|SpectralScanChannels #1 = 32
Experiment|AcquisitionBlock|MultiTrackSetup|TrackSetup|Detector|SpectralScanChannels #2 = 32
Experiment|AcquisitionBlock|MultiTrackSetup|TrackSetup|Detector|SpectralScanChannels #3 = 32
Experiment|AcquisitionBlock|MultiTrackSetup|TrackSetup|Detector|SpectralScanChannels #4 = 32
Experiment|AcquisitionBlock|MultiTrackSetup|TrackSetup|Detector|Voltage #1 = 660
Experiment|AcquisitionBlock|MultiTrackSetup|TrackSetup|Detector|Voltage #2 = 870
Experiment|AcquisitionBlock|MultiTrackSetup|TrackSetup|Detector|Voltage #3 = 700
Experiment|AcquisitionBlock|MultiTrackSetup|TrackSetup|Detector|Voltage #4 = 880
Experiment|AcquisitionBlock|MultiTrackSetup|TrackSetup|DeviceMode #1 = LSM
Experiment|AcquisitionBlock|MultiTrackSetup|TrackSetup|DeviceMode #2 = LSM
Experiment|AcquisitionBlock|MultiTrackSetup|TrackSetup|FieldStopPosition #1 = -1
Experiment|AcquisitionBlock|MultiTrackSetup|TrackSetup|FieldStopPosition #2 = -1
Experiment|AcquisitionBlock|MultiTrackSetup|TrackSetup|FilterTransmission #1 = -1
Experiment|AcquisitionBlock|MultiTrackSetup|TrackSetup|FilterTransmission #2 = -1
Experiment|AcquisitionBlock|MultiTrackSetup|TrackSetup|LaserSuppressionMode #1 = None
Experiment|AcquisitionBlock|MultiTrackSetup|TrackSetup|LaserSuppressionMode #2 = None
Experiment|AcquisitionBlock|MultiTrackSetup|TrackSetup|Name #1 = Track1
Experiment|AcquisitionBlock|MultiTrackSetup|TrackSetup|Name #2 = Track2
Experiment|AcquisitionBlock|MultiTrackSetup|TrackSetup|PalmSlider #1 = true
Experiment|AcquisitionBlock|MultiTrackSetup|TrackSetup|PalmSlider #2 = true
Experiment|AcquisitionBlock|MultiTrackSetup|TrackSetup|ReflectedLightLampIntensity #1 = 0
Experiment|AcquisitionBlock|MultiTrackSetup|TrackSetup|ReflectedLightLampIntensity #2 = 0
Experiment|AcquisitionBlock|MultiTrackSetup|TrackSetup|SimGratingPeriod #1 = 0
Experiment|AcquisitionBlock|MultiTrackSetup|TrackSetup|SimGratingPeriod #2 = 0
Experiment|AcquisitionBlock|MultiTrackSetup|TrackSetup|TirfAngle #1 = 0
Experiment|AcquisitionBlock|MultiTrackSetup|TrackSetup|TirfAngle #2 = 0
Experiment|AcquisitionBlock|MultiTrackSetup|TrackSetup|TransmittedLightLampIntensity #1 = 0
Experiment|AcquisitionBlock|MultiTrackSetup|TrackSetup|TransmittedLightLampIntensity #2 = 0
Experiment|AcquisitionBlock|MultiTrackSetup|TrackSetup|TubeLensPosition #1 = Lens LSM
Experiment|AcquisitionBlock|MultiTrackSetup|TrackSetup|TubeLensPosition #2 = Lens LSM
Experiment|AcquisitionBlock|TilesSetup|PositionGroup|AutoFocusMode = Off
Experiment|AcquisitionBlock|TilesSetup|PositionGroup|AutoFocusOffset = 0
Experiment|AcquisitionBlock|TilesSetup|PositionGroup|TileAcquisitionMode = CenteredGrid
Experiment|AcquisitionBlock|TilesSetup|PositionGroup|TileAcquisitionOverlap = 0.10000000000000001
Experiment|AcquisitionBlock|TilesSetup|PositionGroup|TilesX = 2
Experiment|AcquisitionBlock|TilesSetup|PositionGroup|TilesY = 2
Experiment|AcquisitionBlock|ZStackSetup|Extrapolate = false
Experiment|AcquisitionBlock|ZStackSetup|Interpolation = Cubic
Experiment|AcquisitionBlock|ZStackSetup|StackBrightnessCorrection = false
Experiment|ExperimentBlockIndex = 0
Information|Application|Name = AIMApplication
Information|Application|Version = 14.0.18.201
Information|Document|CreationDate = 2023-05-16T14:57:39
Information|Document|Name = Cre- Stained Z + tile 20x
Information|Document|Rating = 0
Information|Document|SubType = Image
Information|Document|Title = Cre- Stained Z + tile 20x
Information|Document|UserName = LSM User
Information|Image|Channel|AcquisitionMode #1 = LaserScanningConfocalMicroscopy
Information|Image|Channel|AcquisitionMode #2 = LaserScanningConfocalMicroscopy
Information|Image|Channel|AcquisitionMode #3 = LaserScanningConfocalMicroscopy
Information|Image|Channel|AcquisitionMode #4 = LaserScanningConfocalMicroscopy
Information|Image|Channel|Attenuation #1 = 0.90000000000000002
Information|Image|Channel|Attenuation #2 = 0.97999999999999998
Information|Image|Channel|Attenuation #3 = 0.90000000000000002
Information|Image|Channel|Attenuation #4 = 0.97999999999999998
Information|Image|Channel|Attenuation #5 = 0.88
Information|Image|Channel|Attenuation #6 = 0.88
Information|Image|Channel|Attenuation #7 = 0.88
Information|Image|Channel|Attenuation #8 = 0.88
Information|Image|Channel|Binning #1 = 1x1
Information|Image|Channel|Binning #2 = 1x1
Information|Image|Channel|Binning #3 = 1x1
Information|Image|Channel|Binning #4 = 1x1
Information|Image|Channel|ChannelType #1 = Unspecified
Information|Image|Channel|ChannelType #2 = Unspecified
Information|Image|Channel|ChannelType #3 = Unspecified
Information|Image|Channel|ChannelType #4 = Unspecified
Information|Image|Channel|ContrastMethod #1 = Fluorescence
Information|Image|Channel|ContrastMethod #2 = Fluorescence
Information|Image|Channel|ContrastMethod #3 = Fluorescence
Information|Image|Channel|ContrastMethod #4 = Fluorescence
Information|Image|Channel|DetectionWavelength|Ranges #1 = 407.19999999999999-461.32000000000005
Information|Image|Channel|DetectionWavelength|Ranges #2 = 620.0100000000001-649.48000000000002
Information|Image|Channel|DetectionWavelength|Ranges #3 = 494.95000000000005-542.07000000000005
Information|Image|Channel|DetectionWavelength|Ranges #4 = 680.00999999999999-758.48000000000013
Information|Image|Channel|Detector|Id #1 = Detector:0:0
Information|Image|Channel|Detector|Id #2 = Detector:0:1
Information|Image|Channel|Detector|Id #3 = Detector:1:0
Information|Image|Channel|Detector|Id #4 = Detector:1:1
Information|Image|Channel|DigitalGain #1 = 1
Information|Image|Channel|DigitalGain #2 = 1
Information|Image|Channel|DigitalGain #3 = 1
Information|Image|Channel|DigitalGain #4 = 1
Information|Image|Channel|EmissionWavelength #1 = 434.26000000000005
Information|Image|Channel|EmissionWavelength #2 = 634.745
Information|Image|Channel|EmissionWavelength #3 = 518.5100000000001
Information|Image|Channel|EmissionWavelength #4 = 719.245
Information|Image|Channel|ExcitationWavelength #1 = 405.00000000000006
Information|Image|Channel|ExcitationWavelength #2 = 561
Information|Image|Channel|ExcitationWavelength #3 = 488.00000000000006
Information|Image|Channel|ExcitationWavelength #4 = 633
Information|Image|Channel|Fluor #1 = DAPI
Information|Image|Channel|Fluor #2 = Alexa Fluor 594
Information|Image|Channel|Fluor #3 = Alexa Fluor 488
Information|Image|Channel|Fluor #4 = Alexa Fluor 647
Information|Image|Channel|Gain #1 = 660
Information|Image|Channel|Gain #2 = 870
Information|Image|Channel|Gain #3 = 700
Information|Image|Channel|Gain #4 = 880
Information|Image|Channel|Id #1 = 4008262739125360334426974066204184252236
Information|Image|Channel|Id #2 = 2429981210131108239922199499871094786865
Information|Image|Channel|Id #3 = 3176819985133290652391001023643507621
Information|Image|Channel|Id #4 = 3124128480125353513113285210883685623486
Information|Image|Channel|IlluminationType #1 = Epifluorescence
Information|Image|Channel|IlluminationType #2 = Epifluorescence
Information|Image|Channel|IlluminationType #3 = Epifluorescence
Information|Image|Channel|IlluminationType #4 = Epifluorescence
Information|Image|Channel|LaserScanInfo|Averaging #1 = 1
Information|Image|Channel|LaserScanInfo|Averaging #2 = 1
Information|Image|Channel|LaserScanInfo|Averaging #3 = 1
Information|Image|Channel|LaserScanInfo|Averaging #4 = 1
Information|Image|Channel|LaserScanInfo|FrameTime #1 = 10.0663296
Information|Image|Channel|LaserScanInfo|FrameTime #2 = 10.0663296
Information|Image|Channel|LaserScanInfo|FrameTime #3 = 10.0663296
Information|Image|Channel|LaserScanInfo|FrameTime #4 = 10.0663296
Information|Image|Channel|LaserScanInfo|LineTime #1 = 3.0000000000000001e-005
Information|Image|Channel|LaserScanInfo|LineTime #2 = 3.0000000000000001e-005
Information|Image|Channel|LaserScanInfo|LineTime #3 = 3.0000000000000001e-005
Information|Image|Channel|LaserScanInfo|LineTime #4 = 3.0000000000000001e-005
Information|Image|Channel|LaserScanInfo|PixelTime #1 = 4.0960000000000003e-006
Information|Image|Channel|LaserScanInfo|PixelTime #2 = 4.0960000000000003e-006
Information|Image|Channel|LaserScanInfo|PixelTime #3 = 4.0960000000000003e-006
Information|Image|Channel|LaserScanInfo|PixelTime #4 = 4.0960000000000003e-006
Information|Image|Channel|LaserScanInfo|SampleOffsetX #1 = 0
Information|Image|Channel|LaserScanInfo|SampleOffsetX #2 = 0
Information|Image|Channel|LaserScanInfo|SampleOffsetX #3 = 0
Information|Image|Channel|LaserScanInfo|SampleOffsetX #4 = 0
Information|Image|Channel|LaserScanInfo|SampleOffsetY #1 = 0
Information|Image|Channel|LaserScanInfo|SampleOffsetY #2 = 0
Information|Image|Channel|LaserScanInfo|SampleOffsetY #3 = 0
Information|Image|Channel|LaserScanInfo|SampleOffsetY #4 = 0
Information|Image|Channel|LaserScanInfo|SampleRotation #1 = 0
Information|Image|Channel|LaserScanInfo|SampleRotation #2 = 0
Information|Image|Channel|LaserScanInfo|SampleRotation #3 = 0
Information|Image|Channel|LaserScanInfo|SampleRotation #4 = 0
Information|Image|Channel|LaserScanInfo|ScanningMode #1 = Frame
Information|Image|Channel|LaserScanInfo|ScanningMode #2 = Frame
Information|Image|Channel|LaserScanInfo|ScanningMode #3 = Frame
Information|Image|Channel|LaserScanInfo|ScanningMode #4 = Frame
Information|Image|Channel|LaserScanInfo|ZoomX #1 = 1
Information|Image|Channel|LaserScanInfo|ZoomX #2 = 1
Information|Image|Channel|LaserScanInfo|ZoomX #3 = 1
Information|Image|Channel|LaserScanInfo|ZoomX #4 = 1
Information|Image|Channel|LaserScanInfo|ZoomY #1 = 1
Information|Image|Channel|LaserScanInfo|ZoomY #2 = 1
Information|Image|Channel|LaserScanInfo|ZoomY #3 = 1
Information|Image|Channel|LaserScanInfo|ZoomY #4 = 1
Information|Image|Channel|LightSource|Id #1 = LightSource:1
Information|Image|Channel|LightSource|Id #2 = LightSource:2
Information|Image|Channel|LightSource|Id #3 = LightSource:1
Information|Image|Channel|LightSource|Id #4 = LightSource:2
Information|Image|Channel|LightSource|Id #5 = LightSource:0
Information|Image|Channel|LightSource|Id #6 = LightSource:3
Information|Image|Channel|LightSource|Id #7 = LightSource:0
Information|Image|Channel|LightSource|Id #8 = LightSource:3
Information|Image|Channel|Magnification #1 = 1
Information|Image|Channel|Magnification #2 = 1
Information|Image|Channel|Magnification #3 = 1
Information|Image|Channel|Magnification #4 = 1
Information|Image|Channel|Mode #1 = Off
Information|Image|Channel|Mode #2 = Off
Information|Image|Channel|Mode #3 = Off
Information|Image|Channel|Mode #4 = Off
Information|Image|Channel|Name #1 = Ch1-T1
Information|Image|Channel|Name #2 = Ch2-T1
Information|Image|Channel|Name #3 = Ch1-T2
Information|Image|Channel|Name #4 = Ch2-T2
Information|Image|Channel|Offset #1 = 0
Information|Image|Channel|Offset #2 = 0
Information|Image|Channel|Offset #3 = 0
Information|Image|Channel|Offset #4 = 0
Information|Image|Channel|PhotonConversionFactor #1 = 75.267041711259324
Information|Image|Channel|PhotonConversionFactor #2 = 75.267041711259324
Information|Image|Channel|PhotonConversionFactor #3 = 75.267041711259324
Information|Image|Channel|PhotonConversionFactor #4 = 75.267041711259324
Information|Image|Channel|PinholeSizeAiry #1 = 0.99100882375369281
Information|Image|Channel|PinholeSizeAiry #2 = 0.67799745063494588
Information|Image|Channel|PinholeSizeAiry #3 = 0.82998494108749821
Information|Image|Channel|PinholeSizeAiry #4 = 0.59834339036528394
Information|Image|Channel|Polarization|StokesParameter1 #1 = 1
Information|Image|Channel|Polarization|StokesParameter1 #2 = 1
Information|Image|Channel|Polarization|StokesParameter1 #3 = 1
Information|Image|Channel|Polarization|StokesParameter1 #4 = 1
Information|Image|Channel|Polarization|StokesParameter1 #5 = 1
Information|Image|Channel|Polarization|StokesParameter1 #6 = 1
Information|Image|Channel|Polarization|StokesParameter1 #7 = 1
Information|Image|Channel|Polarization|StokesParameter1 #8 = 1
Information|Image|Channel|Polarization|StokesParameter2 #1 = -1
Information|Image|Channel|Polarization|StokesParameter2 #2 = -1
Information|Image|Channel|Polarization|StokesParameter2 #3 = -1
Information|Image|Channel|Polarization|StokesParameter2 #4 = -1
Information|Image|Channel|Polarization|StokesParameter2 #5 = -1
Information|Image|Channel|Polarization|StokesParameter2 #6 = -1
Information|Image|Channel|Polarization|StokesParameter2 #7 = -1
Information|Image|Channel|Polarization|StokesParameter2 #8 = -1
Information|Image|Channel|Polarization|StokesParameter3 #1 = 0
Information|Image|Channel|Polarization|StokesParameter3 #2 = 0
Information|Image|Channel|Polarization|StokesParameter3 #3 = 0
Information|Image|Channel|Polarization|StokesParameter3 #4 = 0
Information|Image|Channel|Polarization|StokesParameter3 #5 = 0
Information|Image|Channel|Polarization|StokesParameter3 #6 = 0
Information|Image|Channel|Polarization|StokesParameter3 #7 = 0
Information|Image|Channel|Polarization|StokesParameter3 #8 = 0
Information|Image|Channel|Polarization|StokesParameter4 #1 = 0
Information|Image|Channel|Polarization|StokesParameter4 #2 = 0
Information|Image|Channel|Polarization|StokesParameter4 #3 = 0
Information|Image|Channel|Polarization|StokesParameter4 #4 = 0
Information|Image|Channel|Polarization|StokesParameter4 #5 = 0
Information|Image|Channel|Polarization|StokesParameter4 #6 = 0
Information|Image|Channel|Polarization|StokesParameter4 #7 = 0
Information|Image|Channel|Polarization|StokesParameter4 #8 = 0
Information|Image|Channel|TransformationXX #1 = 2.5091539235620582e-310
Information|Image|Channel|TransformationXX #2 = 2.5091539235620582e-310
Information|Image|Channel|TransformationXX #3 = 2.7738500477441149e-317
Information|Image|Channel|TransformationXX #4 = 2.7738500477441149e-317
Information|Image|Channel|TransformationXY #1 = 2.5091539235633921e-310
Information|Image|Channel|TransformationXY #2 = 2.5091539235633921e-310
Information|Image|Channel|TransformationXY #3 = -9.2454905869345639e+306
Information|Image|Channel|TransformationXY #4 = -9.2454905869345639e+306
Information|Image|Channel|TransformationYX #1 = 1.0720726366625015e-311
Information|Image|Channel|TransformationYX #2 = 1.0720726366625015e-311
Information|Image|Channel|TransformationYX #3 = 3.848504613742149e-099
Information|Image|Channel|TransformationYX #4 = 3.848504613742149e-099
Information|Image|Channel|TransformationYY #1 = 1.0720726366822641e-311
Information|Image|Channel|TransformationYY #2 = 1.0720726366822641e-311
Information|Image|Channel|TransformationYY #3 = 1.0834859613298537e-319
Information|Image|Channel|TransformationYY #4 = 1.0834859613298537e-319
Information|Image|Channel|VirtualPinholeSize #1 = 1
Information|Image|Channel|VirtualPinholeSize #2 = 1
Information|Image|Channel|VirtualPinholeSize #3 = 1
Information|Image|Channel|VirtualPinholeSize #4 = 1
Information|Image|Channel|Wavelength #1 = 561
Information|Image|Channel|Wavelength #2 = 405.00000000000006
Information|Image|Channel|Wavelength #3 = 561
Information|Image|Channel|Wavelength #4 = 405.00000000000006
Information|Image|Channel|Wavelength #5 = 633
Information|Image|Channel|Wavelength #6 = 488.00000000000006
Information|Image|Channel|Wavelength #7 = 633
Information|Image|Channel|Wavelength #8 = 488.00000000000006
Information|Image|ComponentBitCount = 12
Information|Image|Medium = Air
Information|Image|MicroscopeRef|Id = Microscope:0
Information|Image|ObjectiveRef|Id = Objective:0
Information|Image|OriginalScanData = true
Information|Image|PixelType = Gray16
Information|Image|RefractiveIndex = 1
Information|Image|SizeC = 4
Information|Image|SizeM = 4
Information|Image|SizeX = 1024
Information|Image|SizeY = 1024
Information|Image|SizeZ = 15
Information|Image|S|Scene|Index = 0
Information|Image|S|Scene|Position|X = 20093.5
Information|Image|S|Scene|Position|Y = 3869.5
Information|Image|S|Scene|Position|Z = -465.379
Information|Image|Track|ChannelRef|Id #1 = 4008262739125360334426974066204184252236
Information|Image|Track|ChannelRef|Id #2 = 2429981210131108239922199499871094786865
Information|Image|Track|ChannelRef|Id #3 = 3176819985133290652391001023643507621
Information|Image|Track|ChannelRef|Id #4 = 3124128480125353513113285210883685623486
Information|Image|Track|Id #1 = Track:0
Information|Image|Track|Id #2 = Track:1
Information|Image|T|BinaryList|AttachmentName = TimeStamps
Information|Image|Z|Interval|Increment = 1
Information|Image|Z|Interval|Start = 0
Information|Image|Z|StartPosition = 0
Information|Instrument|Detector|AmplificationGain #1 = 1
Information|Instrument|Detector|AmplificationGain #2 = 1
Information|Instrument|Detector|AmplificationGain #3 = 1
Information|Instrument|Detector|AmplificationGain #4 = 1
Information|Instrument|Detector|Gain #1 = 1
Information|Instrument|Detector|Gain #2 = 1
Information|Instrument|Detector|Gain #3 = 1
Information|Instrument|Detector|Gain #4 = 1
Information|Instrument|Detector|Id #1 = Detector:0:0
Information|Instrument|Detector|Id #2 = Detector:0:1
Information|Instrument|Detector|Id #3 = Detector:1:0
Information|Instrument|Detector|Id #4 = Detector:1:1
Information|Instrument|Detector|Type #1 = PMT
Information|Instrument|Detector|Type #2 = PMT
Information|Instrument|Detector|Type #3 = PMT
Information|Instrument|Detector|Type #4 = PMT
Information|Instrument|Detector|Zoom #1 = 1
Information|Instrument|Detector|Zoom #2 = 1
Information|Instrument|Detector|Zoom #3 = 1
Information|Instrument|Detector|Zoom #4 = 1
Information|Instrument|Id = Instrument:0
Information|Instrument|LightSource|Id #1 = LightSource:0
Information|Instrument|LightSource|Id #2 = LightSource:1
Information|Instrument|LightSource|Id #3 = LightSource:2
Information|Instrument|LightSource|Id #4 = LightSource:3
Information|Instrument|LightSource|LightSourceType|Laser|Wavelength #1 = 633.000000
Information|Instrument|LightSource|LightSourceType|Laser|Wavelength #2 = 561.000000
Information|Instrument|LightSource|LightSourceType|Laser|Wavelength #3 = 405.000000
Information|Instrument|LightSource|LightSourceType|Laser|Wavelength #4 = 458.000000
Information|Instrument|LightSource|Manufacturer|Model #1 = HeNe633
Information|Instrument|LightSource|Manufacturer|Model #2 = DPSS 561-10
Information|Instrument|LightSource|Manufacturer|Model #3 = Diode 405-30
Information|Instrument|LightSource|Manufacturer|Model #4 = Argon
Information|Instrument|LightSource|Power #1 = 5
Information|Instrument|LightSource|Power #2 = 20
Information|Instrument|LightSource|Power #3 = 30
Information|Instrument|LightSource|Power #4 = 25
Information|Instrument|Microscope|Id = Microscope:0
Information|Instrument|Microscope|System = LSM 710, AxioObserver
Information|Instrument|Objective|Id = Objective:0
Information|Instrument|Objective|Immersion = Air
Information|Instrument|Objective|LensNA = 0.80000000000000004
Information|Instrument|Objective|Manufacturer|Model = Plan-Apochromat 20x/0.8
Information|Instrument|Objective|NominalMagnification = 20
Information|User|DisplayName = LSM User
Location = C:\Users\coxji\Dropbox (OMRF)\Lab Startup 2022\Experiments\IHC + Imaging\05-11-23 Cd11c _ Cd11b JEJC\05-16-23 Cdd1b + Cd11c JEJC\CZIs\Cre- Stained Z + tile 20x.czi
LsmTag #1 = 0.10000000000000001
LsmTag #2 = false
LsmTag #3 = 21.200000000000003
LsmTag #4 = 21.700000000000003
LsmTag #5 = 38
LsmTag #6 = false
LsmTag #7 = false
LsmTag #8 = false
LsmTag|Name #1 = CarlZeissAim.IncubatorState.Actual_CO2_Module
LsmTag|Name #2 = CarlZeissAim.IncubatorState.Switch_CO2_Module
LsmTag|Name #3 = CarlZeissAim.IncubatorState.Actual_TempChannel1
LsmTag|Name #4 = CarlZeissAim.IncubatorState.Actual_TempChannel3
LsmTag|Name #5 = CarlZeissAim.IncubatorState.Actual_TempChannel4
LsmTag|Name #6 = CarlZeissAim.IncubatorState.Switch_TempChannel1
LsmTag|Name #7 = CarlZeissAim.IncubatorState.Switch_TempChannel3
LsmTag|Name #8 = CarlZeissAim.IncubatorState.Switch_TempChannel4
LsmTag|Type #1 = double
LsmTag|Type #2 = boolean
LsmTag|Type #3 = double
LsmTag|Type #4 = double
LsmTag|Type #5 = double
LsmTag|Type #6 = boolean
LsmTag|Type #7 = boolean
LsmTag|Type #8 = boolean
Scaling|Distance|Id #1 = X
Scaling|Distance|Id #2 = Y
Scaling|Distance|Id #3 = Z
Scaling|Distance|Value #1 = 4.1513291048191956e-007
Scaling|Distance|Value #2 = 4.1513291048191956e-007
Scaling|Distance|Value #3 = 9.9999999999999995e-007
Version = 1.0
--------------------------------------------
(Fiji Is Just) ImageJ 2.9.0/1.53t; Java 1.8.0_322 [64-bit]; Windows 10 10.0; 1448MB of 24233MB (5%)
Title: Cre- Stained Z + tile 20x.czi
Width: 807.0184 microns (1944)
Height: 807.0184 microns (1944)
Depth: 15 microns (15)
Size: 432MB
Resolution: 2.4089 pixels per micron
Voxel size: 0.4151x0.4151x1 micron^3
ID: -35
Bits per pixel: 16 (unsigned)
Display ranges
1: 0-4095
2: 0-2762
3: 0-2078
4: 0-4095
Image: 1/60 (c:1/4 z:1/15 - Cre- Stained Z + tile 20x #1)
Channel: 1/4
Slice: 1/15
Composite mode: "color"
No threshold
Magnification: 0.33
ScaleToFit: false
Uncalibrated
Path: C:\Users\coxji\Dropbox (OMRF)\Lab Startup 2022\Experiments\IHC + Imaging\05-11-23 Cd11c _ Cd11b JEJC\05-16-23 Cdd1b + Cd11c JEJC\CZIs\Cre- Stained Z + tile 20x.czi
Screen location: 36,250 (1920x1080)
Coordinate origin: 0,0,0
No properties
No overlay
No selection

### Sheet: ImajeJ (Fiji) Workflow
Figure 6C ImageJ (Fiji) Adjustments					The experimental file is .CZI (captured with virtual channel to image 4 colors: gray, red, green, and blue) pseudocolors were later assigned in ImageJ.
Figure 6C & Supp. X - all images were processed as follows:
Original Capture: [1] DAPI (gray)/[2] Cd11b (red)/[3] eGFP (green)/[4]Cd11c (blue)
> Image>Stacks>Z Project>AVG Intensity
> Image>Colors>Arrange Channels>124> [1]DAPI,[2] Cd11b, [3] Cd11c
> Ch [1] DAPI>LUT>Blue
> Ch [3] Cd11c>LUT>Green
> Ch [1] DAPI>Process>Enhance Contrast>0.5
> Ch [2] Cd11b>Process>Enhance Contrast>2.5
> Ch [3] Cd11c>Process>Enhance Contrast>0.03
> Ch [1,2,3]>Process>Sharpen
> Ch [1,2,3]>Process>Noise>Despeckle
> Ch [1,2,3]>Process>Subtract Background>Sliding Paraboloid(50.0 pixels)
> Ch [1,2,3]>Process>Noise>Despeckle
> Ch[1,2,3]>Image>Stacks>Make Montage>File>Save As>PNG
> Ch[1,2,3]>File>Save As>PNG
> Ch[1,2,3]>Image>Colors>Make Composite
> Composite>Image>Properties - Channels 3,Slices 1,Frames 1, Pixel H+W 0.4121329 micron
> Composite>Analyze>Tools>Scale Bar> H+W 100 microns,Thickness 2,Font Size 30,Color White,Background None,Location Lower Right,Horizontal,Bold text Overlay
> Composite>File>Save As>PNG
