## Supplemental Table 2 for "Microglial senescence contributes to female-biased neuroinflammation in the aging mouse hippocampus: implications for Alzheimer’s disease"

### Sheet: YF v YM
YF v YM	CD11b-MACS
ENTREZID	SYMBOL	logFC	logCPM	F	PValue	FDR
26908	Eif2s3y	-9.82014	4.34473	722.677	1.81064e-15	2.29716e-11
26900	Ddx3y	-10.224	4.71974	515.347	9.60393e-15	4.41977e-11
213742	Xist	9.92366	5.37752	655.01	1.04511e-14	4.41977e-11
20592	Kdm5d	-8.81893	3.25438	514.74	3.08471e-14	9.78393e-11
22290	Uty	-7.38133	2.60511	193.288	8.58641e-12	2.17872e-08
26905	Eif2s3x	0.577446	7.34661	58.7198	2.13664e-07	0.000451792
22289	Kdm6a	0.853202	4.65245	34.288	9.64698e-06	0.0174845
20591	Kdm5c	0.403646	6.83664	27.6769	3.69009e-05	0.0585202

### Sheet: OF v OM
OF v OM	CD11b-MACS
ENTREZID	SYMBOL	logFC	logCPM	F	PValue	FDR
69155	1810030O07Rik	0.37921	5.88149	24.7509	7.11922e-05	0.0148068
432479	4930404N11Rik	0.621714	5.5075	30.9851	1.84356e-05	0.00649702
11305	Abca2	0.269268	6.68278	14.6973	0.00102547	0.0774415
107476	Acaca	0.827058	5.21692	35.1167	1.05337e-05	0.00492825
242894	Actr3b	1.20962	1.80597	15.7402	0.000749575	0.065136
11482	Acvrl1	0.46334	5.91688	16.0224	0.000718116	0.0628327
104111	Adcy3	0.774047	4.20539	30.1544	2.18459e-05	0.00714619
11565	Adssl1	0.586116	5.66115	39.0045	4.09281e-06	0.0034617
11674	Aldoa	0.435367	9.69211	24.8242	6.99917e-05	0.0147997
245847	Amdhd2	0.441863	5.04729	22.2838	0.000128467	0.0223269
11732	Ank	0.866763	7.11856	53.1205	9.34525e-07	0.000988026
11747	Anxa5	0.525637	6.99348	17.8337	0.000545466	0.053646
11787	Apbb2	0.6259	4.54108	24.477	7.58833e-05	0.0152815
11804	Aplp2	0.533192	8.27057	15.7638	0.00105844	0.0789904
219144	Arl11	0.341501	5.63613	17.4095	0.00046322	0.0504544
11910	Atf3	0.63624	5.06895	21.765	0.00015761	0.0249949
235574	Atp2c1	-0.221893	8.0144	13.5691	0.00145679	0.0952698
207495	Baiap2l2	2.64524	0.308698	26.2927	5.00831e-05	0.0113309
12070	Bex3	0.590033	3.30993	13.4342	0.0015206	0.0974334
20893	Bhlhe40	0.991077	3.44123	16.14	0.000867397	0.0709979
12286	Cacna1a	0.848931	4.22741	18.404	0.000469445	0.0504544
54725	Cadm1	0.352987	7.29955	26.6851	4.58849e-05	0.0105888
12332	Capg	0.838715	6.93377	36.97	1.47042e-05	0.00565311
12398	Cbfa2t3	-0.380339	5.85871	17.8669	0.000407641	0.0465922
20302	Ccl3	0.941681	4.92044	28.4567	5.74212e-05	0.0125604
20303	Ccl4	0.909546	3.95278	23.9072	0.000101332	0.0188308
20305	Ccl6	0.410608	7.52938	21.2906	0.000164629	0.0257857
12483	Cd22	0.675976	6.34114	33.5526	1.45665e-05	0.00565311
12490	Cd34	0.29437	8.79684	15.3328	0.000846162	0.0701446
12512	Cd63	0.574485	9.14486	33.7562	1.08766e-05	0.00492825
12514	Cd68	0.37539	9.67631	22.9644	0.000108772	0.0194365
12517	Cd72	0.938535	5.14409	29.3514	5.09072e-05	0.0113309
12522	Cd83	0.395666	7.21943	21.8525	0.000142967	0.0235561
12527	Cd9	0.386046	9.73919	23.0744	0.000105913	0.019196
22295	Cdh23	-0.430827	6.70904	21.6339	0.000150995	0.0242491
18647	Cdk14	0.407934	4.84552	14.1807	0.00120239	0.0838174
18557	Cdk18	0.909209	3.03439	16.0371	0.000706482	0.0626274
66971	Cdk5rap1	0.649948	3.01896	17.1888	0.000492974	0.0508485
12578	Cdkn2a	1.15982	1.93253	15.9202	0.000710834	0.0626274
12642	Ch25h	2.25383	3.58658	46.6567	6.79255e-06	0.00410367
58250	Chst11	0.433467	6.50917	30.1275	2.19675e-05	0.00714619
54371	Chst2	0.536075	6.13798	14.1946	0.001585	0.0983174
23790	Coro1c	0.380314	6.74281	22.0578	0.000135849	0.0230404
12874	Cpd	0.52552	7.46949	19.2601	0.000372208	0.0441327
56693	Crtap	0.464111	4.86156	18.3581	0.000356026	0.0434317
12977	Csf1	1.17022	6.46001	54.8792	1.8518e-06	0.00180721
12982	Csf2ra	0.539	6.91372	18.3248	0.000484781	0.0508485
13011	Cst7	1.35972	6.36103	28.6306	0.000137221	0.0230404
13014	Cstb	0.526035	5.13398	15.2602	0.000906372	0.0722419
19025	Ctsa	0.284665	10.4151	19.4769	0.000263354	0.0351702
13030	Ctsb	0.330201	12.2381	17.7976	0.000415568	0.0468131
13033	Ctsd	0.397307	14.2038	26.9356	4.34085e-05	0.0105888
13034	Ctse	1.02836	3.56896	33.3603	1.15227e-05	0.00504099
13036	Ctsh	0.277292	9.34295	16.1853	0.000657736	0.0600337
64138	Ctsz	0.392109	11.1334	27.7744	3.61286e-05	0.00975242
66102	Cxcl16	0.640627	7.17968	20.8853	0.000314274	0.0406857
13205	Ddx3x	0.462618	8.74479	27.5891	3.76123e-05	0.00994141
26900	Ddx3y	-8.6559	4.71974	661.966	1.06467e-15	4.50249e-12
104418	Dgkz	0.274269	7.75212	14.8371	0.000982706	0.0760219
56811	Dkk2	1.76281	1.50604	20.2589	0.000214469	0.030233
30045	Dnajc12	-0.687517	2.57287	13.4735	0.0015017	0.0974334
13449	Dok2	1.40096	1.89724	35.0371	8.37665e-06	0.00430668
83768	Dpp7	0.5803	5.97517	16.5291	0.000805269	0.0672135
93747	Echs1	0.287504	6.32218	14.5149	0.00108442	0.080041
68545	Ecscr	-0.471881	6.90992	24.2975	7.91426e-05	0.0156888
668212	Efr3b	1.12466	2.07091	13.3281	0.00157294	0.0983174
26905	Eif2s3x	0.749983	7.34661	129.304	3.18189e-10	6.72812e-07
26908	Eif2s3y	-11.7617	4.34473	998.915	1.1867e-16	1.50557e-12
192657	Ell2	0.736624	4.1275	35.8776	7.16603e-06	0.00413252
18605	Enpp1	0.414446	4.23546	15.312	0.000851444	0.0701446
13849	Ephx1	0.656863	5.63973	32.4816	1.36755e-05	0.00559932
208618	Etl4	1.06492	2.54497	27.9612	3.46975e-05	0.00966431
80752	Fam20c	1.0852	6.19277	19.8614	0.000646378	0.0598584
223254	Farp1	0.570959	3.68834	15.5712	0.000788081	0.0672135
74202	Fblim1	0.48411	5.56242	18.1086	0.000381281	0.044379
207278	Fchsd2	-0.337891	6.83543	13.8423	0.00133643	0.0901879
14173	Fgf2	1.5578	0.514494	13.3845	0.00154484	0.0983174
14254	Flt1	1.40511	4.7157	18.8571	0.000802404	0.0672135
14325	Ftl1	0.393456	10.6567	16.7227	0.000563017	0.0543979
67391	Fundc2	0.307268	4.85755	13.9619	0.00128726	0.0883981
59095	Fxyd6	1.80637	0.731046	14.9498	0.000949633	0.0743703
14387	Gaa	0.469241	8.26098	36.9886	5.85165e-06	0.00392775
14388	Gab1	-0.387331	6.19455	17.2426	0.000485536	0.0508485
14635	Galk1	0.46113	4.35731	13.3424	0.00156576	0.0983174
108150	Galnt7	0.450256	5.84239	25.3571	6.19056e-05	0.0133118
237436	Gas2l3	0.862087	3.22157	16.3776	0.000640221	0.0597242
56209	Gde1	0.295143	6.12616	16.6804	0.000569905	0.0543979
11605	Gla	0.777592	4.18881	18.2036	0.000439116	0.048869
12091	Glb1	0.574937	7.21499	50.3081	6.78299e-07	0.000782326
56700	Glmp	0.32373	7.63963	14.2462	0.0011782	0.0825849
277333	Gm5069	0.404823	5.80868	13.3742	0.00154996	0.0983174
14701	Gng12	0.28649	6.88533	16.9286	0.000530804	0.0526118
14718	Got1	0.370881	5.64328	13.4415	0.00151704	0.0974334
110006	Gusb	0.495229	8.72651	50.6702	6.43565e-07	0.000782326
70757	Hacd2	0.4581	5.42087	32.4793	1.36816e-05	0.00559932
15251	Hif1a	0.332662	7.36956	19.5717	0.00025682	0.0346625
217082	Hlf	-0.630633	4.8819	22.8026	0.000113133	0.019935
16000	Igf1	1.45107	4.52355	28.9434	9.54339e-05	0.0180712
777648	Ighj1	-1.0944	2.26749	18.2487	0.00036687	0.0441084
242050	Igsf10	1.30418	1.3235	14.4634	0.00110172	0.080235
140559	Igsf8	0.314171	6.94648	13.9576	0.00128901	0.0883981
16162	Il12rb2	0.743998	2.33191	14.7422	0.00101152	0.0773085
16177	Il1r1	1.04465	2.46016	21.994	0.000138021	0.0230404
16188	Il3ra	0.589368	3.96035	21.196	0.000168621	0.0260467
70435	Inf2	0.965191	4.537	38.0685	6.19177e-06	0.00392775
16402	Itga5	0.633835	5.80291	35.6035	7.53828e-06	0.00415818
16411	Itgax	1.15739	7.86185	19.201	0.000796356	0.0672135
16414	Itgb2	0.223838	10.1839	13.3257	0.00157416	0.0983174
320404	Itpkb	0.26684	6.77855	15.1339	0.000898267	0.0721285
16480	Jup	0.326651	7.16984	20.8399	0.000184629	0.0272371
210741	Kcnk12	-0.493557	4.93351	20.4988	0.000201547	0.0287307
20591	Kdm5c	0.410629	6.83664	37.1171	5.71762e-06	0.00392775
20592	Kdm5d	-10.5711	3.25438	681.448	2.96325e-15	9.39869e-12
22289	Kdm6a	0.749784	4.65245	33.7371	1.07165e-05	0.00492825
50523	Lats2	-0.339638	5.99582	14.4939	0.00109144	0.080041
16950	Loxl3	0.579505	3.8574	13.9042	0.00131076	0.0891584
16956	Lpl	1.36237	7.0746	40.9164	2.13623e-05	0.00714619
16976	Lrpap1	0.448435	7.42515	27.3062	4.00098e-05	0.0103593
76612	Lrrc27	1.07364	1.47565	14.3247	0.0011499	0.0817838
17085	Ly9	0.53176	6.30757	16.0552	0.000886858	0.071666
17132	Maf	-0.373506	8.41904	17.3334	0.000473246	0.0504544
17133	Maff	1.02142	2.76722	34.9676	8.4864e-06	0.00430668
17118	Marcks	-0.282127	10.006	14.6202	0.00104994	0.0788201
73822	Mfsd12	0.555135	5.54592	17.5962	0.000490995	0.0508485
380732	Milr1	0.456566	4.51621	19.0487	0.000295242	0.039018
17475	Mpdz	-2.20755	-0.402771	13.6876	0.00140316	0.0932246
244238	Mrgpre	0.705613	3.95916	31.0845	1.80681e-05	0.00649702
223658	Mroh1	0.251316	6.56458	13.297	0.00158864	0.0983174
74026	Msl1	-0.283501	6.95727	17.4125	0.000462831	0.0504544
17904	Myl6	0.304297	7.58277	15.552	0.000792586	0.0672135
71602	Myo1e	0.805373	6.14529	31.3459	3.50404e-05	0.00966431
17937	Nab2	0.485847	5.62006	18.748	0.000320178	0.0410312
27419	Naglu	0.273244	8.00048	15.081	0.000912686	0.0722419
320024	Nceh1	0.630714	5.2105	20.6586	0.000219856	0.0306518
18008	Nes	0.790962	5.35821	19.243	0.000473133	0.0504544
63913	Niban1	0.390828	6.37488	18.3867	0.000353249	0.0434317
268857	Nlrc3	2.36807	0.153964	14.1571	0.00121123	0.083972
18160	Npr1	1.29712	1.6748	20.7379	0.000189515	0.0276365
18187	Nrp2	0.450592	6.45295	14.6597	0.00116673	0.082235
71720	Osbpl3	0.599571	3.76154	14.4947	0.00109117	0.080041
223433	Otulinl	-0.273344	8.51728	16.2933	0.000637365	0.0597242
18438	P2rx4	0.40329	6.58886	13.7712	0.00143756	0.0949911
14789	P3h3	0.642237	4.94047	26.6832	4.59041e-05	0.0105888
229534	Pbxip1	0.265106	8.32907	17.7856	0.000416953	0.0468131
218461	Pde8b	0.597122	3.69823	17.117	0.000503109	0.0514754
18611	Pea15a	0.317446	8.92461	14.4478	0.00110705	0.080235
18655	Pgk1	0.452272	7.65509	15.3219	0.00101969	0.0774415
18792	Plau	0.8079	6.96952	32.3024	3.38147e-05	0.00966431
18807	Pld3	0.581563	8.83388	25.1683	8.82753e-05	0.01723
69582	Plekhm2	0.439845	6.01705	13.9997	0.00136467	0.0916062
50706	Postn	1.51264	5.017	64.646	5.16103e-07	0.000727534
242083	Ppm1l	-0.395268	5.30475	17.0469	0.000513228	0.0516771
18750	Prkca	-0.389245	5.98412	21.7909	0.000145182	0.0236143
353211	Prune2	0.453915	5.95259	29.2388	2.64313e-05	0.00817888
107272	Psat1	0.421069	6.38146	15.3105	0.000878357	0.0714341
19165	Psen2	0.473184	5.0979	14.3904	0.00112679	0.0807661
211612	Ptchd1	0.86928	3.34901	15.3755	0.000916761	0.0722419
19218	Ptger3	-1.30465	2.1891	16.752	0.000558307	0.0543979
19221	Ptgfrn	0.315597	7.10308	13.6869	0.00140348	0.0932246
66895	Pxdc1	0.602219	5.22165	31.0533	1.81828e-05	0.00649702
226421	Rab7b	1.29113	4.23558	33.1164	2.95196e-05	0.00870965
75646	Rai14	0.767604	3.5019	17.0511	0.000512618	0.0516771
74012	Rap2b	0.652671	4.80764	36.7589	6.09996e-06	0.00392775
19703	Renbp	0.282003	6.74143	16.5353	0.000594212	0.0562595
11853	Rhoc	0.621342	5.19289	55.3302	3.34966e-07	0.000531214
66889	Rnf128	0.562119	5.32844	23.2136	0.000102414	0.0188308
52187	Rragd	0.805589	3.09537	14.7898	0.000996954	0.0766567
58198	Sall1	-0.386944	9.11567	14.8875	0.000974828	0.0758751
114679	Selenom	0.863037	3.36362	18.4594	0.00034954	0.0434317
20364	Selenow	0.904563	5.75667	33.629	2.38881e-05	0.00757672
20352	Sema4b	-0.470825	5.12895	15.605	0.000780214	0.0672135
233186	Siglecf	0.395242	5.77732	15.9936	0.000695673	0.0621549
98365	Slamf9	0.395215	6.538	16.6782	0.000570262	0.0543979
18173	Slc11a1	0.356519	8.72312	21.0731	0.000173966	0.0260467
65221	Slc15a3	0.358102	8.38399	18.6817	0.000325977	0.0413549
54338	Slc23a2	0.353553	7.5323	27.0223	4.25854e-05	0.0105888
72055	Slc38a10	0.361673	8.68105	28.9201	2.82679e-05	0.00853891
20621	Snn	-0.349486	8.47394	21.0609	0.000174507	0.0260467
231834	Snx8	0.32977	5.42943	13.4525	0.00151177	0.0974334
11790	Speg	0.495117	4.99037	16.2018	0.000654572	0.0600337
20750	Spp1	1.8678	8.22949	32.293	9.09212e-05	0.0174775
19143	St14	0.742748	6.47419	74.0027	3.49926e-08	6.34216e-05
241230	St8sia6	0.796571	4.93375	19.5866	0.000394304	0.0454776
13852	Stx2	-0.314536	6.27737	21.1301	0.000171463	0.0260467
72043	Sulf2	0.710533	5.44161	15.6793	0.00115388	0.0817838
22381	Tceal9	0.477067	4.55873	18.2323	0.000368526	0.0441084
24088	Tlr2	0.654743	7.7951	41.2678	3.23164e-06	0.00292856
21898	Tlr4	-0.299377	6.12778	14.4302	0.00111306	0.080235
170743	Tlr7	0.467894	8.39281	19.3831	0.000302902	0.0396177
69660	Tmbim1	0.445114	5.97587	18.1573	0.000376201	0.0441931
98170	Tmem132a	0.383432	5.98992	26.7103	4.56288e-05	0.0105888
217169	Tns4	0.613509	3.23881	20.5155	0.000200681	0.0287307
21991	Tpi1	0.495291	7.9696	20.4056	0.00024377	0.033255
72948	Tppp	-0.296272	6.85687	13.593	0.00144581	0.0950414
28240	Trpm2	0.424972	6.89588	37.461	5.3752e-06	0.00392775
63873	Trpv4	0.773976	4.06033	16.5312	0.000694067	0.0621549
117160	Ttyh2	0.830712	4.10985	16.8578	0.000693229	0.0621549
227620	Uap1l1	0.357025	6.59568	20.08	0.000224699	0.0309865
22290	Uty	-7.55678	2.60511	246.422	9.05007e-13	2.29636e-09
22321	Vars	0.291351	7.27961	18.6452	0.000329222	0.0413549
26949	Vat1	0.766944	6.40108	15.9736	0.00131415	0.0891584
320528	Vps13c	0.420158	6.25368	24.6599	7.2715e-05	0.0148796
213742	Xist	8.79114	5.37752	938.352	5.71819e-16	3.62733e-12
233781	Xylt1	0.720577	3.3512	27.139	4.15055e-05	0.0105316
30928	Zbtb18	-0.268137	7.43279	17.0142	0.000518027	0.0517496

### Sheet: OF v YF
OF v YF	CD11b-MACS
ENTREZID	SYMBOL	logFC	logCPM	F	PValue	FDR
73737	1110008P14Rik	1.07904	1.76193	8.28278	0.00924973	0.0433511
68763	1110038B12Rik	0.806938	2.93956	11.205	0.00318126	0.0199017
72244	1600014C10Rik	0.475088	6.4755	12.8925	0.0019493	0.0137089
67326	1700037H04Rik	0.433474	3.45197	7.18685	0.0143046	0.0595205
67705	1810058I24Rik	0.384792	4.36733	10.3292	0.00432387	0.0248221
72357	2210016L21Rik	0.351856	4.40803	7.76416	0.011338	0.0500507
69221	2410006H16Rik	1.56976	4.97758	69.479	1.15515e-07	1.14496e-05
330173	2610524H06Rik	1.68414	0.648367	11.4587	0.00291613	0.0185541
381218	4430402I18Rik	1.40489	0.41046	6.94517	0.0157968	0.0638884
71624	4833411C07Rik	1.24135	1.17174	9.57616	0.00567764	0.030255
228602	4930402H24Rik	0.436485	3.47625	5.72788	0.0265374	0.0927623
432479	4930404N11Rik	1.19292	5.5075	80.377	1.79438e-08	3.20639e-06
75783	4930431F12Rik	2.76141	-0.164249	5.74116	0.0263829	0.092464
73988	4930438A08Rik	6.00262	-0.698868	15.2974	0.00100901	0.00845528
76206	Gpr165	-2.46549	4.98319	169.538	1.46024e-10	1.17181e-07
214639	4930486L24Rik	1.42294	2.1552	18.6721	0.000326826	0.0037088
75259	4930556M19Rik	1.75855	0.563328	10.3336	0.00431719	0.0248088
210741	Kcnk12	-1.4082	4.93351	137.313	1.87339e-10	1.25317e-07
234797	6430548M08Rik	0.431953	5.06551	5.83779	0.0263972	0.0924844
76220	6530402F18Rik	1.19092	4.05065	56.1269	3.00822e-07	2.34143e-05
381287	A530032D15Rik	1.04661	1.29788	5.61608	0.0278804	0.0962667
621875	A530040E14Rik	2.25359	0.184922	7.19224	0.0142732	0.0594108
320642	A630066F11Rik	1.53993	0.056225	6.46679	0.0192932	0.0732416
68161	A930005H10Rik	0.889893	1.35088	7.10566	0.0147875	0.0609827
433470	AA467197	3.1323	-0.344793	9.2537	0.00639641	0.0329883
382062	AB124611	1.7292	4.62004	18.4557	0.000870984	0.00758941
11305	Abca2	0.568561	6.68278	48.7007	8.59484e-07	4.56104e-05
27410	Abca3	0.235171	7.03019	8.16843	0.0096704	0.0447604
217265	Abca5	2.11988	1.44583	28.1891	3.30349e-05	0.000625543
27403	Abca7	0.502489	6.2707	21.1874	0.000168988	0.00219217
18669	Abcb1b	0.307871	5.36651	6.65415	0.0178297	0.0692182
68644	Abhd14a	0.467574	3.45019	6.32478	0.0204924	0.0767986
76491	Abhd14b	0.42588	3.88974	6.47574	0.0192203	0.0730586
109934	Abr	0.468002	7.25788	29.8591	2.32215e-05	0.000473651
73112	Abracl	0.536729	3.43658	9.84964	0.00513802	0.0281096
107476	Acaca	1.72705	5.21692	102.268	4.41444e-09	1.21752e-06
11370	Acadvl	0.240205	6.27	7.13809	0.0145925	0.0603438
20352	Sema4b	-1.32256	5.12895	100.598	2.77743e-09	9.27295e-07
216859	Acap1	1.6966	0.518719	5.77709	0.0259696	0.0914719
72482	Acbd6	0.354805	5.26903	13.6373	0.00142569	0.0108115
11429	Aco2	0.249525	7.52092	11.0965	0.00330276	0.0204374
16365	Acod1	2.92921	1.96647	13.9329	0.00198104	0.0138857
214968	Sema6d	-2.40655	4.06564	109.52	3.71788e-09	1.09695e-06
64833	Acot10	1.16354	0.582102	7.64649	0.011882	0.0517321
242083	Ppm1l	-1.04274	5.30475	95.8259	4.18575e-09	1.1801e-06
66834	Acot13	0.510377	3.95577	12.351	0.00216091	0.0149078
56360	Acot9	0.622355	4.15799	16.2073	0.000653518	0.00617363
11433	Acp5	2.40859	0.690793	6.9579	0.0169898	0.067018
56318	Acpp	2.6614	1.12453	24.0409	8.40714e-05	0.00126827
433256	Acsl5	0.253384	7.33378	13.2589	0.00160816	0.0118322
11465	Actg1	0.36836	9.59842	6.81679	0.0178958	0.0694325
407831	Tmem204	-1.2991	5.06656	91.7688	6.01359e-09	1.4672e-06
242894	Actr3b	3.94825	1.80597	77.5502	2.39981e-08	3.82348e-06
11482	Acvrl1	0.726684	5.91688	28.9339	3.0559e-05	0.000591912
11496	Adam22	0.8473	2.06498	5.89874	0.0246236	0.0878514
11501	Adam8	2.31369	4.15954	13.0809	0.00334233	0.0205645
11502	Adam9	0.239861	7.03351	7.56409	0.0122803	0.0530474
11504	Adamts1	1.07907	2.76756	11.8191	0.00270774	0.0175989
231821	Adap1	1.3118	5.52506	59.6129	3.77445e-07	2.64566e-05
56417	Adar	0.253915	6.49708	8.66087	0.00799743	0.0390094
268822	Adck5	0.501755	3.08754	6.51012	0.0189432	0.0723238
11513	Adcy7	0.327069	7.90378	10.239	0.00446531	0.0253587
14388	Gab1	-0.95386	6.19455	83.8576	1.26853e-08	2.49945e-06
72674	Adipor1	0.522575	8.09704	21.755	0.000146487	0.00196042
11539	Adora1	0.92103	1.99735	10.2688	0.00441805	0.0251724
11565	Adssl1	1.57547	5.66115	190.976	9.58727e-12	1.52042e-08
17356	Afdn	1.54968	4.67423	179.514	1.68749e-11	2.37879e-08
69597	Afg3l2	0.309218	5.62102	13.7526	0.00137473	0.0105194
11593	Aga	0.303177	5.39174	9.12137	0.00672019	0.0341719
347722	Agap1	0.567605	4.25762	15.9817	0.000698097	0.00649992
231801	Agfg2	0.369552	4.41706	10.366	0.0042676	0.0246553
55979	Agpat1	0.287764	6.62902	10.8703	0.00357274	0.021636
67512	Agpat2	0.421031	4.5628	7.0202	0.0153157	0.0624991
73847	Fam110a	-1.02195	5.42551	79.3619	1.98992e-08	3.37587e-06
68262	Agpat4	1.05155	3.39009	15.4039	0.000920857	0.00788853
67269	Agtpbp1	0.568175	3.82647	14.5689	0.00106659	0.00879262
13618	Ednrb	-2.64157	2.49285	78.3224	2.21473e-08	3.64913e-06
269378	Ahcy	0.437815	4.8423	12.8927	0.00180966	0.0129275
100041194	Ahnak2	4.34045	1.22377	58.7758	6.1022e-07	3.5758e-05
106672	AI413582	0.667014	4.41666	13.6836	0.00143283	0.0108592
229694	AI504432	1.43677	3.32663	52.8032	4.74774e-07	3.0732e-05
11629	Aif1	0.21913	8.57586	6.57693	0.0184173	0.0709781
70839	P2ry12	-1.01209	11.5022	76.3089	2.75487e-08	4.21097e-06
71361	Aifm2	1.49333	1.00234	9.1436	0.00666454	0.0340003
13722	Aimp1	0.552989	4.93923	16.9962	0.000520682	0.00520559
11632	Aip	0.334606	6.72411	13.5654	0.00145849	0.0110182
11637	Ak2	0.288359	5.49741	7.60397	0.0120857	0.0523852
11639	Ak4	2.72973	1.63782	30.2657	2.13514e-05	0.000446268
11640	Akap1	0.567075	4.43379	9.35728	0.00631308	0.0326684
238276	Akap5	0.968366	2.97155	14.5004	0.00108927	0.00894469
58810	Akr1a1	0.644247	9.40037	50.1163	6.97533e-07	3.84765e-05
56043	Akr1e1	0.368684	3.68362	6.0861	0.0227014	0.0828335
23797	Akt3	0.565059	4.66147	12.9922	0.00175227	0.0125812
11655	Alas1	0.677785	6.32166	54.4898	3.75659e-07	2.64566e-05
11658	Alcam	3.04393	3.34245	38.5862	2.12661e-05	0.000446268
69748	Aldh16a1	0.34105	5.85951	13.5507	0.0014653	0.0110524
12452	Ccng2	-0.729879	7.12333	72.4756	4.13454e-08	5.40772e-06
72535	Aldh1b1	2.1649	1.89775	27.5029	3.83263e-05	0.000702667
107747	Aldh1l1	2.16396	2.29921	28.7165	3.27372e-05	0.000620831
11669	Aldh2	0.615184	7.25381	21.4262	0.000201118	0.00252382
67689	Aldh3b1	0.455242	5.25248	18.8461	0.000311793	0.00356371
53945	Slc40a1	-0.870941	7.63142	70.529	5.13518e-08	6.38726e-06
11674	Aldoa	1.08035	9.69211	110.402	1.25615e-09	4.98023e-07
353204	Aldoart1	0.862133	3.9434	29.0291	2.76241e-05	0.000545899
68526	Gpr155	-0.826918	7.873	69.1171	6.0273e-08	7.28015e-06
231642	Alkbh2	1.477	2.36115	36.7611	6.09752e-06	0.000175816
11689	Alox5	0.631946	6.28168	21.0802	0.00020407	0.00255078
71481	Alpk1	0.984775	2.86481	24.216	8.06738e-05	0.00122283
245847	Amdhd2	1.06897	5.04729	92.2038	5.78081e-09	1.43806e-06
75723	Amotl1	0.805751	5.87485	34.6421	9.88346e-06	0.00025538
66156	Anapc11	0.559347	5.91366	25.7775	5.62508e-05	0.000943584
69010	Anapc13	0.294755	5.46436	9.33719	0.00620107	0.0323752
75430	Anapc15	0.588327	2.95002	8.42765	0.00874573	0.0415103
59008	Anapc5	0.33239	6.98045	20.983	0.000178001	0.00228342
11732	Ank	0.965582	7.11856	47.9746	1.85282e-06	7.23669e-05
268445	Ankrd13b	0.89669	2.80226	16.9353	0.000529789	0.00526758
70615	Ankrd24	0.793075	1.74239	5.75871	0.0261801	0.0920075
67628	Anp32b	0.504294	7.06463	18.2579	0.000378275	0.00410186
16790	Anpep	2.32131	2.66268	17.9123	0.00075686	0.00688336
214917	Antkmt	0.34819	5.58762	9.99379	0.00487668	0.0271005
11744	Anxa11	0.444921	5.79404	8.24669	0.0100245	0.0459633
12306	Anxa2	2.35875	5.40357	19.72	0.000751067	0.00684048
11746	Anxa4	1.09824	5.64594	81.8386	1.54895e-08	2.88993e-06
52882	Rgs7bp	-2.71575	3.3367	74.511	1.07037e-07	1.09514e-05
11747	Anxa5	1.73446	6.99348	131.013	1.56654e-09	5.67202e-07
11750	Anxa7	0.334301	6.45496	14.169	0.00120675	0.00959514
71790	Anxa9	1.21863	0.645124	7.09739	0.0148378	0.0610817
27052	Aoah	1.23999	3.80927	10.652	0.00554062	0.0297351
11769	Ap1s1	0.360438	5.63792	11.4196	0.00295532	0.0187564
11771	Ap2a1	0.196354	6.66629	5.98788	0.0236871	0.0853502
232910	Ap2s1	0.336098	6.06321	9.26877	0.00636063	0.0328572
18750	Prkca	-0.736574	5.98412	62.2192	1.37062e-07	1.3166e-05
16197	Il7r	-0.946748	4.88109	62.163	1.38021e-07	1.3166e-05
11774	Ap3b1	0.280093	7.16745	7.60822	0.0120651	0.0523308
11777	Ap3s1	0.526546	3.73038	11.6876	0.00269782	0.0175614
53599	Cd164	-0.805035	10.0663	60.9958	1.5972e-07	1.48998e-05
11781	Ap4m1	0.451504	3.69591	8.27454	0.00927935	0.0434417
231855	Ap5z1	0.445634	4.25083	6.89926	0.0160995	0.0646404
11787	Apbb2	0.612341	4.54108	17.3872	0.000466131	0.00482366
68318	Aph1c	0.809117	2.34863	9.11349	0.00674003	0.0342454
11804	Aplp2	1.19092	8.27057	56.1528	1.12362e-06	5.33911e-05
11810	Apobec1	0.814914	5.42656	34.7616	8.82105e-06	0.000235582
216543	Cep68	-0.63291	6.80159	58.8042	2.1134e-07	1.87501e-05
80287	Apobec3	0.572371	5.9382	26.7007	4.57261e-05	0.000810233
171504	Apobr	0.563719	6.65418	31.1525	1.78216e-05	0.000387826
11812	Apoc1	3.89191	-0.110923	14.4905	0.00109258	0.00896604
11813	Apoc2	3.61144	1.97788	43.1538	3.07685e-06	0.000108133
11425	Apoc4	8.23788	0.41904	65.7246	1.9025e-07	1.71185e-05
11816	Apoe	2.50657	12.777	44.8717	1.76502e-05	0.000384756
72948	Tppp	-0.685115	6.85687	57.6451	2.45868e-07	2.06739e-05
11820	App	0.30944	9.28805	13.318	0.00157803	0.0116601
11821	Aprt	0.833648	4.78271	44.2474	1.70792e-06	6.92279e-05
69710	Arap1	0.169128	8.32321	6.27979	0.0208896	0.0778346
99371	Arfgef2	0.328172	5.78343	11.0856	0.00331522	0.0204374
78514	Arhgap10	1.36754	1.74989	8.31908	0.00937353	0.0436892
76117	Arhgap15	1.53007	3.35138	51.8054	5.46744e-07	3.40027e-05
231532	Arhgap24	0.436614	3.80146	7.93275	0.0106065	0.047973
15446	Hpgd	-0.825456	8.12493	56.7269	2.77635e-07	2.22934e-05
192662	Arhgdia	0.352628	9.91131	16.7748	0.000554673	0.00545331
11857	Arhgdib	0.345121	8.34253	18.2815	0.000363579	0.00399024
16801	Arhgef1	0.295574	7.43231	5.89831	0.0251863	0.0894565
219144	Arl11	0.7195	5.63613	56.5674	2.83602e-07	2.24879e-05
217151	Arl5c	1.34608	4.05974	36.8693	7.74757e-06	0.000212297
68724	Arl8a	0.188838	6.85113	6.06275	0.0229314	0.0833614
56443	Arpc1a	0.348665	6.40771	15.8298	0.000729992	0.00671117
210998	Fam91a1	-0.524843	8.79356	55.725	3.17539e-07	2.42688e-05
11867	Arpc1b	0.507974	8.95645	32.2637	1.42756e-05	0.000328106
56378	Arpc3	0.392997	7.42827	25.081	6.5959e-05	0.00106061
67771	Arpc5	0.236862	7.47973	8.51738	0.00844897	0.0404812
268903	Nrip1	-0.859124	6.18464	55.2647	3.37953e-07	2.50993e-05
11886	Asah1	0.210095	9.03739	7.57069	0.0122478	0.0529431
109900	Asl	0.424172	4.96296	16.3564	0.0006258	0.00598306
107626	Asmt	1.69584	2.23535	26.99	4.28898e-05	0.00077074
27053	Asns	2.03627	1.45646	10.4352	0.00468473	0.0262987
11898	Ass1	5.0833	4.89243	103.1	1.59606e-07	1.48998e-05
108888	Atad3a	0.329281	4.8855	6.8035	0.016752	0.0662714
11910	Atf3	1.94445	5.06895	130.897	4.15625e-10	2.25007e-07
107503	Atf5	1.04287	4.47524	22.9423	0.000154275	0.00203884
74244	Atg7	0.381089	5.56772	13.1814	0.00164865	0.0120625
11927	Atox1	0.65719	5.72068	36.6877	6.1793e-06	0.000177368
11982	Atp10a	2.06027	1.85651	17.0985	0.000570648	0.0055648
50770	Atp11a	0.354513	5.1333	9.93649	0.00497876	0.0275133
17118	Marcks	-0.612167	10.006	54.2902	3.86109e-07	2.67681e-05
170759	Atp13a1	0.197978	6.99433	6.85198	0.0164181	0.0653375
74772	Atp13a2	0.734682	7.9658	40.2189	3.58863e-06	0.000119186
11928	Atp1a1	0.546204	9.29758	22.4751	0.000124199	0.00172208
75415	Arhgap12	-0.669095	6.3254	54.1054	3.96063e-07	2.68709e-05
232975	Atp1a3	2.61305	6.9333	69.7964	1.52108e-06	6.54168e-05
50523	Lats2	-0.734426	5.99582	53.9963	4.02075e-07	2.69901e-05
67972	Atp2b1	0.212408	7.27743	6.36808	0.0201182	0.0757232
11946	Atp5a1	0.277059	9.09209	8.42338	0.00876016	0.0415633
11947	Atp5b	0.299492	9.12833	11.844	0.00255907	0.0169098
11949	Atp5c1	0.372487	6.61491	16.7369	0.000560723	0.00548489
67126	Atp5e	0.656692	5.94748	18.0276	0.000489044	0.00498353
67942	Atp5g2	0.650394	7.18704	21.9644	0.000188608	0.00240474
228033	Atp5g3	0.311032	6.0588	9.68492	0.00545585	0.0293422
71679	Atp5h	0.499263	6.27967	26.5394	4.73967e-05	0.000837495
11957	Atp5j	0.419505	6.0824	16.7673	0.000555858	0.00545834
57423	Atp5j2	0.548366	5.92556	32.0675	1.48406e-05	0.000339249
11958	Atp5k	0.613743	4.15578	12.7911	0.00187042	0.0132496
27425	Atp5l	0.79182	5.56183	45.5284	1.39498e-06	6.1452e-05
224860	Plcl2	-0.603903	7.37604	52.2416	5.13909e-07	3.2277e-05
66477	Atp5md	0.460766	3.96182	10.1345	0.00463569	0.0260696
70257	Atp5mpl	0.499924	4.25722	11.0836	0.00331748	0.0204414
28080	Atp5o	0.562325	5.91304	19.1353	0.000288461	0.00335445
54411	Atp6ap1	0.347695	8.9357	11.4173	0.00295765	0.0187618
114143	Atp6v0b	0.45949	7.7521	31.8318	1.55521e-05	0.000351709
11984	Atp6v0c	0.742025	9.02151	32.0387	2.01913e-05	0.000430532
242341	Atp6v0d2	4.66152	1.81895	30.5416	5.04798e-05	0.000880931
210789	Tbc1d4	-1.00726	4.32476	51.2407	5.92743e-07	3.5758e-05
11974	Atp6v0e	0.560528	6.60824	29.7544	2.37316e-05	0.000479753
11964	Atp6v1a	0.488234	6.95941	26.1649	5.15407e-05	0.00089449
12398	Cbfa2t3	-0.720564	5.85871	51.1243	6.02738e-07	3.5758e-05
11966	Atp6v1b2	0.339078	7.29176	10.1481	0.00461318	0.0259891
66335	Atp6v1c1	0.333938	7.2756	28.8711	2.85626e-05	0.000559596
73834	Atp6v1d	0.253099	5.97643	6.2752	0.0209307	0.0778959
66144	Atp6v1f	0.640442	6.55089	39.8713	3.52321e-06	0.000118565
66290	Atp6v1g1	0.529221	6.43499	47.8797	9.72085e-07	4.96981e-05
11980	Atp8a1	0.480814	7.73058	29.0566	2.74644e-05	0.000545292
11983	Atpif1	0.466544	5.5168	27.1	4.18628e-05	0.000757358
226255	Atrnl1	1.17778	3.22124	21.7233	0.000149484	0.00199004
54138	Atxn10	0.226571	6.91545	5.77256	0.0260213	0.091593
11993	Aup1	0.262052	7.5761	14.0608	0.00124811	0.00987203
66077	Aurkaip1	0.544811	4.93883	21.052	0.000174901	0.00225527
69534	Avpi1	1.35781	0.815954	7.49362	0.0126328	0.0541642
107350	AW112010	1.10876	3.69398	25.1665	6.56248e-05	0.0010588
26362	Axl	2.90769	8.68089	82.4343	6.38299e-07	3.64779e-05
12010	B2m	0.728569	11.0975	43.381	1.96311e-06	7.57581e-05
227327	B3gnt7	1.83964	2.902	40.9528	2.9314e-06	0.000103885
320148	B430306N03Rik	1.18674	4.33953	47.6189	1.01116e-06	5.03084e-05
67374	Jam2	-0.802936	6.72048	49.5541	7.57437e-07	4.16e-05
14421	B4galnt1	0.899253	6.41296	51.4718	6.33933e-07	3.64342e-05
12017	Bag1	0.392856	7.44351	18.5769	0.00033539	0.0037689
108100	Baiap2	0.909915	3.01289	13.3685	0.00155276	0.0115339
207495	Baiap2l2	3.45936	0.308698	25.9835	5.36891e-05	0.000917997
12018	Bak1	0.42787	5.79813	13.8785	0.00132133	0.0102115
68010	Bambi	1.3433	1.40619	10.5477	0.00400139	0.0234742
75691	Anks6	-0.85982	4.48394	48.7075	8.5861e-07	4.56104e-05
23825	Banf1	0.427928	4.91478	12.5441	0.00202771	0.01412
234776	Atmin	-0.536812	6.47449	48.6542	8.65463e-07	4.56104e-05
53314	Batf	0.908742	2.50263	11.5199	0.00285593	0.0182443
12028	Bax	0.58294	5.61277	33.4532	1.13179e-05	0.000277201
21844	Tiam1	-1.1603	4.50525	48.357	9.04773e-07	4.72381e-05
67378	Bbs2	0.600014	3.04493	8.25951	0.00933366	0.0436155
56807	Scamp5	-0.447101	7.74371	48.1863	9.2823e-07	4.80672e-05
79555	BC005537	0.181196	7.2242	5.60153	0.0280607	0.0966002
227707	BC005624	0.426524	6.05342	17.3597	0.000469759	0.00484146
29815	Bcar3	2.78189	1.84679	38.7205	4.30092e-06	0.000136074
12036	Bcat2	0.561739	4.79235	23.1725	0.000103434	0.00147778
54613	St3gal6	-0.596383	7.81604	47.8306	9.79311e-07	4.96981e-05
12041	Bckdk	0.317255	5.80831	14.3003	0.0011586	0.00930918
16170	Il16	-0.6275	7.20636	47.7455	9.91986e-07	4.98332e-05
12043	Bcl2	1.23371	3.31447	19.5884	0.000299618	0.00345883
12044	Bcl2a1a	1.14909	3.8457	35.0567	8.34593e-06	0.000225287
12045	Bcl2a1b	0.850031	5.48904	35.9176	7.11346e-06	0.000199665
17132	Maf	-0.695064	8.41904	47.5772	1.01759e-06	5.04301e-05
12047	Bcl2a1d	1.25882	5.41086	70.8126	5.48014e-08	6.75016e-06
12048	Bcl2l1	0.357028	6.63675	10.136	0.00463332	0.0260678
11881	Arsb	-0.663434	9.6754	47.2661	1.06683e-06	5.22476e-05
12050	Bcl2l2	0.856108	3.61507	18.0311	0.000389523	0.00420944
12051	Bcl3	1.55602	3.19963	21.6971	0.00021862	0.00270071
12053	Bcl6	0.569272	4.02808	8.47781	0.00857843	0.0409147
56208	Becn1	0.339005	6.59295	17.1527	0.000498052	0.00505099
12070	Bex3	1.11652	3.30993	33.6124	1.09762e-05	0.000273877
20893	Bhlhe40	2.86109	3.44123	75.3674	1.03636e-07	1.07363e-05
79362	Bhlhe41	0.440346	6.7154	8.49475	0.00958405	0.0444798
109778	Blvra	0.259536	4.70676	6.27633	0.0209205	0.077881
233016	Blvrb	0.573924	5.15216	23.4181	9.75015e-05	0.00140568
232879	Zbtb45	-0.633965	4.74793	46.7981	1.14594e-06	5.40465e-05
12176	Bnip3	0.496101	5.4134	14.7153	0.00101987	0.00851254
66162	Bola2	0.994774	4.53419	43.9381	1.79458e-06	7.11495e-05
78653	Bola3	0.718187	2.81774	11.5065	0.002869	0.0183186
99633	Adgrl2	-0.859269	4.63441	46.3979	1.21871e-06	5.66365e-05
55950	Bri3	0.537738	6.81977	33.76	1.06694e-05	0.000269109
76809	Bri3bp	0.625163	4.80024	20.441	0.000204578	0.0025546
101314	Brk1	0.255539	7.69327	9.89587	0.00505256	0.0277858
12215	Bsg	0.322789	8.97995	17.6617	0.00043161	0.00455182
69550	Bst2	0.686624	6.50277	19.9784	0.000326165	0.00370462
218490	Btf3	0.468629	7.56436	31.0817	1.80784e-05	0.000392017
620078	C130026I21Rik	2.06353	1.94321	34.7058	8.91424e-06	0.000237096
12259	C1qa	0.589411	12.7699	42.9844	2.0937e-06	7.96153e-05
12260	C1qb	0.546737	11.6708	44.6965	1.59019e-06	6.74741e-05
12261	C1qbp	0.286746	5.81335	8.0901	0.00997089	0.0457838
17388	Mmp15	-1.63347	3.05095	45.7588	1.34569e-06	6.01152e-05
232406	BC035044	-0.776229	5.75431	45.7168	1.35453e-06	6.02979e-05
12262	C1qc	0.380236	12.396	23.0623	0.000106223	0.00151422
12266	C3	4.52539	7.12045	127.589	6.13996e-08	7.28015e-06
12267	C3ar1	0.530536	7.86415	17.0087	0.000602004	0.00580367
97130	C77080	2.53093	1.18956	18.908	0.00030663	0.00351318
606736	C920009B18Rik	2.07782	1.27343	17.674	0.000430127	0.00453995
381356	Cacfd1	0.609024	3.56888	10.9393	0.0034879	0.021193
12286	Cacna1a	1.44546	4.22741	36.5055	1.18005e-05	0.000286805
12289	Cacna1d	0.449401	5.42169	11.0434	0.00336405	0.0206564
12292	Cacna1s	1.45769	2.91103	40.0381	3.42392e-06	0.000116692
54725	Cadm1	0.541333	7.29955	46.8254	1.14115e-06	5.40215e-05
227541	Camk1d	0.234006	7.5748	8.00341	0.0103156	0.0469774
207278	Fchsd2	-0.682616	6.83543	44.8369	1.55524e-06	6.64356e-05
12796	Camp	3.28731	3.82126	17.9242	0.00107805	0.0088698
12332	Capg	2.13632	6.93377	155.891	9.23208e-10	4.03888e-07
12774	Ccr5	-0.62197	8.9199	44.6405	1.60437e-06	6.76272e-05
12333	Capn1	1.04122	4.87708	15.8677	0.00120688	0.00959514
12337	Capn5	1.13507	0.894656	5.91521	0.0244475	0.087395
12336	Capns1	0.492071	8.02937	25.0476	6.64682e-05	0.0010661
68480	Card19	0.381231	4.98732	10.9936	0.00342268	0.0209573
140742	Sesn1	-0.793546	6.817	45.1633	1.62578e-06	6.76272e-05
12362	Casp1	0.345264	4.85899	6.05974	0.0229614	0.0834223
12363	Casp4	0.685029	3.7052	15.8629	0.00072292	0.00666765
12380	Cast	0.449173	5.07059	10.0399	0.00479624	0.0267472
433693	Akirin2	-0.72333	6.97201	44.2934	1.69544e-06	6.90557e-05
71962	Castor1	1.05362	3.61881	35.6833	7.42776e-06	0.000205755
234582	Ccdc102a	0.633955	3.12143	13.5965	0.00144418	0.0109387
78255	Ralgps2	-0.874555	5.30369	44.2831	1.69823e-06	6.90557e-05
234388	Ccdc124	0.254973	5.77133	7.02445	0.0152889	0.0624378
68394	Ccdc163	0.867727	2.48143	13.7458	0.00137764	0.010529
108673	Ccdc86	0.371283	4.62903	8.497	0.00851537	0.0407216
68339	Ccdc88c	1.79826	1.70254	11.9194	0.00260969	0.0171372
243846	Ccdc9	0.293086	5.41676	5.786	0.0258682	0.0912399
74211	1700017B05Rik	-0.520795	8.27342	44.0358	1.76669e-06	7.04116e-05
629378	Dact3	-1.2443	3.05928	44.0227	1.77042e-06	7.04116e-05
240084	Cchcr1	0.898297	1.80696	9.29063	0.00630918	0.0326684
20293	Ccl12	1.14718	4.46794	17.1538	0.000837049	0.00742632
20302	Ccl3	2.80933	4.92044	146.281	1.05803e-09	4.33005e-07
236920	Stard8	-0.777824	6.01618	43.805	1.83335e-06	7.20115e-05
20303	Ccl4	2.40161	3.95278	100.302	5.05112e-09	1.28924e-06
20305	Ccl6	0.601263	7.52938	33.9461	1.0296e-05	0.000261251
56218	Patz1	-0.612432	5.30293	43.6891	1.86788e-06	7.26924e-05
54199	Ccrl2	0.89594	3.55149	21.3758	0.000161123	0.00210956
12461	Cct2	0.387453	7.33183	17.4909	0.000452747	0.00471055
12464	Cct4	0.371723	7.41665	14.046	0.0012539	0.00991163
12465	Cct5	0.375095	7.42059	12.3255	0.00217917	0.0150011
12468	Cct7	0.249643	7.45537	7.55132	0.0123434	0.0532473
12475	Cd14	0.306477	8.49095	8.1196	0.00985652	0.0453572
68891	Cd177	3.00003	4.59142	9.86979	0.00835025	0.0402395
12481	Cd2	3.25541	-0.529309	8.53341	0.00839714	0.0403387
210973	Kbtbd2	-0.628209	5.93197	42.9594	2.10224e-06	7.96153e-05
239849	Cd200r4	2.85194	1.84788	35.9541	7.35183e-06	0.000205195
12483	Cd22	2.58624	6.34114	298.722	5.36855e-13	2.27036e-09
18106	Cd244a	2.17375	2.61227	26.1797	7.94788e-05	0.00120905
140497	Cd300c2	0.60276	7.68905	61.8879	1.42826e-07	1.35226e-05
217304	Cd300lb	1.87517	4.2446	13.6536	0.0027894	0.0179485
100043123	Cd300ld4	1.33193	4.63557	37.4052	1.07299e-05	0.000269533
100043125	Cd300ld5	1.52498	2.29207	16.2218	0.000682141	0.00640587
246746	Cd300lf	2.45466	3.13448	34.0444	2.85777e-05	0.000559596
12490	Cd34	0.566584	8.79684	42.4268	2.29373e-06	8.51673e-05
12505	Cd44	2.11722	4.90202	14.3238	0.00246718	0.0164656
12506	Cd48	0.887228	6.11772	65.8502	8.82005e-08	9.48305e-06
72183	Snx6	-0.433391	6.80534	42.0728	2.43161e-06	8.89044e-05
21898	Tlr4	-0.572697	6.12778	41.8045	2.54217e-06	9.22724e-05
331004	Slc9a9	-0.543069	7.93058	41.803	2.54278e-06	9.22724e-05
12507	Cd5	2.10219	1.15342	22.9113	0.000110183	0.00156015
23833	Cd52	1.87929	6.96115	62.585	1.76562e-06	7.04116e-05
12512	Cd63	1.58484	9.14486	178.001	1.95127e-11	2.47557e-08
12514	Cd68	0.573214	9.67631	39.9785	3.45901e-06	0.000117338
12515	Cd69	1.78465	0.645206	5.65763	0.0280721	0.0966002
12517	Cd72	2.81466	5.14409	153.945	8.54003e-10	3.86955e-07
12518	Cd79a	3.24985	0.0602545	8.14134	0.0107373	0.0483407
12520	Cd81	0.218614	10.6602	7.11719	0.0147178	0.0607434
12521	Cd82	0.184989	8.31008	7.42166	0.0130044	0.0553274
12522	Cd83	0.968345	7.21943	94.6474	4.64414e-09	1.25362e-06
12523	Cd84	0.326961	8.5607	18.3863	0.00035329	0.00391402
12525	Cd8a	3.32101	-0.2198	13.9372	0.00129727	0.0101345
12527	Cd9	0.640847	9.73919	47.2879	1.0633e-06	5.22476e-05
12539	Cdc37	0.363804	7.94438	20.4788	0.000202591	0.00253979
68545	Ecscr	-0.68175	6.90992	40.3573	3.24239e-06	0.000113012
240505	Cdc42bpg	0.826281	1.84065	5.73244	0.0264843	0.0926657
60322	Chst7	-0.686737	6.61854	40.2776	3.28669e-06	0.00011393
260409	Cdc42ep3	0.406486	3.43099	6.25066	0.0211515	0.0784874
22295	Cdh23	0.424835	6.70904	15.8882	0.000717554	0.00663528
12370	Casp8	-0.465419	6.91427	40.1457	3.3615e-06	0.000115575
12537	Cdk11b	0.30982	5.9632	5.56086	0.0287754	0.0984026
18557	Cdk18	2.13303	3.03439	54.6323	4.09496e-07	2.73436e-05
12575	Cdkn1a	0.857081	4.55043	13.5278	0.00195973	0.013762
12578	Cdkn2a	4.05977	1.93253	87.759	8.71832e-09	1.90706e-06
12581	Cdkn2d	0.867462	3.10123	9.03724	0.00724492	0.0361875
212627	Prpsap2	-0.660576	6.55889	39.9234	3.49185e-06	0.000118136
110829	Lims1	-0.556658	7.69703	39.8808	3.51747e-06	0.000118565
12583	Cdo1	4.25483	0.814867	33.5865	1.10311e-05	0.000273877
110794	Cebpe	1.80309	0.495263	5.60953	0.0283265	0.0972608
12227	Btg2	-0.627301	6.88801	39.7987	3.56736e-06	0.000119186
12616	Cenpb	0.59485	7.57102	32.8117	1.2819e-05	0.000303989
20892	Cenpx	0.556973	4.41771	20.6064	0.000196033	0.0024743
67260	Cers4	1.38193	2.59678	34.0928	1.00119e-05	0.00025628
71949	Cers5	0.301987	5.2076	6.4749	0.0192272	0.0730586
241447	Cers6	0.598504	4.11741	11.1871	0.00320095	0.0199953
216618	Cfap36	0.305912	3.64394	5.59948	0.0280862	0.0966097
67884	Cfap410	0.587687	3.90672	11.6418	0.00273996	0.0177086
23837	Cfdp1	0.234761	5.41043	6.76378	0.0170313	0.0671044
12631	Cfl1	0.242616	9.87853	9.97325	0.004913	0.0272427
12642	Ch25h	4.86605	3.58658	96.3167	8.61905e-08	9.42672e-06
67393	Cxxc5	-0.443229	7.65954	39.347	3.85641e-06	0.000125452
66121	Chchd1	0.44813	3.55524	8.09595	0.00994807	0.0456955
14004	Chchd2	0.401925	6.98163	15.778	0.000741238	0.00678996
66170	Chchd5	0.451576	3.57303	11.2843	0.00309562	0.0195199
66098	Chchd6	0.585588	2.54318	7.0634	0.0150461	0.0617167
19735	Rgs2	-0.551249	8.3082	39.1341	4.00153e-06	0.000128525
216848	Chd3	0.844198	5.01869	8.56681	0.0109921	0.0490685
107932	Chd4	0.297905	8.6212	9.70776	0.0054105	0.0291725
68038	Chid1	0.28159	4.9626	5.55531	0.0286423	0.0981326
12655	Chil3	3.5673	5.30747	11.8433	0.00477706	0.0266872
234852	Chmp1a	0.23152	6.80768	9.02623	0.00696423	0.0351733
68953	Chmp2a	0.275702	6.20752	12.3273	0.00217789	0.0150005
75608	Chmp4b	0.309041	7.76511	14.3514	0.00114045	0.00922762
74241	Chpf	0.990993	1.66524	10.0211	0.0048288	0.0268933
13641	Efnb1	-0.826478	5.87079	39.0908	4.38694e-06	0.000137765
74191	P2ry13	-0.645558	10.32	38.5081	4.46417e-06	0.000139844
68682	Slc44a2	-0.513868	8.36039	38.4941	4.47518e-06	0.000139844
93696	Chrac1	0.436236	4.83197	14.2079	0.00119226	0.00951936
76969	Chst1	0.966944	6.43275	31.4506	3.79423e-05	0.000696635
107375	Slc25a45	-0.4816	6.31764	38.3262	4.6094e-06	0.000142491
98388	Chst10	0.605459	2.30453	6.47163	0.0192537	0.0731354
58250	Chst11	0.676004	6.50917	54.0466	3.99288e-07	2.69456e-05
54371	Chst2	3.48311	6.13798	319.518	2.6991e-12	5.42582e-09
53374	Chst3	2.77356	0.812016	23.4735	9.6217e-05	0.00139663
68250	Ciao2a	0.36182	5.43058	7.31005	0.0136051	0.0572015
71722	Cic	0.36443	8.36118	11.5793	0.00279876	0.0179654
217149	Cisd3	0.718518	3.13193	14.1419	0.00121699	0.00965665
26373	Clcn7	0.398183	6.91732	17.8085	0.000414315	0.00442079
53791	Tlr5	-0.706748	4.71958	37.7619	5.09407e-06	0.000154614
26456	Sema4g	-0.730488	5.55386	37.7135	5.13818e-06	0.00015558
243653	Clec1a	2.20165	2.1816	31.6449	1.61431e-05	0.000360576
56644	Clec7a	3.02465	7.51015	133.778	2.37484e-08	3.82348e-06
114584	Clic1	0.197972	8.11188	10.0083	0.00485119	0.0269943
17240	Mdfi	-1.37127	3.92512	39.1075	5.19457e-06	0.0001558
29876	Clic4	1.77177	5.83721	43.5535	1.30631e-05	0.000307481
18576	Pde3b	-0.561889	9.20235	37.4345	5.40071e-06	0.000161221
12752	Cln3	0.256658	6.28337	6.58685	0.0183406	0.0708033
269951	Idh2	-0.528932	7.00624	37.3715	5.46209e-06	0.000161945
76524	Cln6	0.477824	4.94195	13.1694	0.00165501	0.0120889
56458	Foxo1	-0.68883	4.9776	37.3268	5.50599e-06	0.000162831
218335	Clptm1l	0.190243	7.63666	6.66616	0.0177403	0.0689977
12757	Clta	0.300917	9.28924	15.2043	0.000879419	0.00763677
74325	Cltb	0.232633	6.07515	5.51361	0.0291788	0.0994604
74148	Cluh	0.401795	5.77044	15.6275	0.00077501	0.00698831
69634	Clybl	0.847789	1.90265	6.86573	0.0163246	0.0651594
80913	Pum2	-0.4772	7.65645	36.9992	5.84049e-06	0.000170341
12764	Cmas	0.45022	5.45721	20.7491	0.000188975	0.00240474
66939	Aagab	-0.477757	7.08627	36.9589	5.88315e-06	0.0001708
67899	Cmc1	0.553457	3.14764	7.86421	0.0108973	0.0487497
622675	Zfp827	-1.00629	3.19457	36.8177	6.03526e-06	0.000174418
74440	Cmip	0.275462	7.30884	8.85405	0.00743135	0.0368864
22169	Cmpk2	1.33402	3.2541	6.07794	0.028046	0.0966002
68119	Cmtm3	0.184523	6.99349	6.05005	0.0230577	0.0837454
74157	Cmtr1	0.300581	6.46276	8.79092	0.00761129	0.037578
66054	Cndp2	0.470576	8.6767	24.5305	7.49421e-05	0.0011595
66455	Cnpy4	0.368561	4.79778	6.26192	0.0210498	0.0782476
12802	Cnr2	0.708105	5.26978	25.0994	6.56794e-05	0.0010588
12835	Col6a3	1.2927	6.74017	95.8586	7.19073e-09	1.62909e-06
140792	Colec12	1.05635	4.22777	7.4141	0.0170157	0.0670637
66199	Commd4	0.437114	4.59735	10.9663	0.00345523	0.0210609
56485	Slc2a5	-0.551512	9.73712	36.0871	6.89529e-06	0.000194401
76501	Commd9	0.366042	4.94775	8.66088	0.0079974	0.0390094
12845	Comp	1.37122	1.39316	10.0875	0.00471466	0.0264317
59042	Cope	0.376373	6.58892	21.6061	0.000152052	0.00201787
54161	Copg1	0.179806	6.77966	5.65936	0.0273517	0.0949413
66915	Cops9	0.831969	5.09309	44.2867	1.69724e-06	6.90557e-05
12850	Coq7	0.675098	2.93736	8.78025	0.00764218	0.0376822
12721	Coro1a	0.213479	9.44276	5.69931	0.0268735	0.0936147
23790	Coro1c	0.859678	6.74281	82.0263	1.52019e-08	2.87861e-06
78885	Coro7	0.3313	6.39728	15.2141	0.000876833	0.00762989
72042	Cotl1	0.620471	9.82891	50.3364	6.75511e-07	3.80898e-05
66272	Cox16	0.377204	3.71776	5.515	0.0291607	0.0994362
12856	Cox17	0.589382	4.76938	17.5559	0.000444573	0.00465371
12857	Cox4i1	0.855884	8.3637	32.6662	2.5703e-05	0.000514345
12858	Cox5a	0.348792	5.08351	7.64061	0.01191	0.0518176
56376	Pdlim5	-0.554389	5.96517	35.3921	7.83979e-06	0.0002139
12859	Cox5b	0.370975	5.77056	13.8938	0.00131504	0.010207
12861	Cox6a1	0.612892	6.87014	36.2747	6.66224e-06	0.000188249
73699	Ppp2r1b	-0.599749	6.30281	35.1042	8.27209e-06	0.00022385
12862	Cox6a2	2.97473	2.57201	59.3877	2.48806e-07	2.06739e-05
110323	Cox6b1	0.673338	6.26467	37.2531	5.57936e-06	0.000164617
12864	Cox6c	0.65192	5.64903	28.3715	3.17679e-05	0.000606988
12866	Cox7a2	0.71057	2.82261	10.4988	0.00407106	0.0237797
211922	Dennd6a	-0.517395	5.97348	34.8272	8.71296e-06	0.000233702
67122	Nrarp	-1.81064	3.46025	38.2772	8.75115e-06	0.000234232
20463	Cox7a2l	0.629519	8.2399	35.6137	7.52398e-06	0.000207967
108115	Slco4a1	-0.906383	5.53386	36.021	8.83875e-06	0.000235582
66142	Cox7b	0.413785	4.744	7.49002	0.0126511	0.0542244
12867	Cox7c	0.691333	5.71708	41.132	2.84433e-06	0.000101365
30928	Zbtb18	-0.431129	7.43279	34.5944	9.10331e-06	0.00024101
12868	Cox8a	0.783529	6.72375	37.7585	6.23531e-06	0.000178125
108797	Mex3b	-0.94377	4.27501	34.5746	9.13746e-06	0.000241012
19317	Qk	-0.443191	9.60018	34.4356	9.38074e-06	0.000246916
12874	Cpd	1.07772	7.46949	58.1849	5.56564e-07	3.42377e-05
12877	Cpeb1	3.77766	2.32744	74.3928	4.28493e-08	5.54723e-06
231207	Cpeb2	0.419661	5.86117	16.3267	0.000631211	0.00602119
66330	1700020L24Rik	-1.80266	2.50095	34.2612	9.69626e-06	0.00025312
239667	Dip2b	-0.518123	7.2313	34.241	9.73351e-06	0.000253408
94230	Cpsf1	0.238533	6.27054	6.78217	0.0169013	0.0667582
26377	Dapp1	-0.598653	6.7425	34.2156	9.78046e-06	0.000253752
26427	Creb3l1	1.02085	1.97298	13.5643	0.00145902	0.0110182
263764	Creg2	2.87548	1.78348	54.1667	3.9273e-07	2.68709e-05
65256	Asb2	-0.662463	6.35165	34.1255	9.94964e-06	0.000256246
12925	Crip1	2.1357	3.65444	19.1848	0.00068998	0.00645559
209760	Tmc7	-0.976039	4.33682	34.1108	9.97757e-06	0.000256246
57914	Crlf2	1.31124	7.97144	51.9991	2.8139e-06	0.000100585
195522	Zfp691	-0.684537	5.71827	34.0889	1.00193e-05	0.00025628
19309	Pygm	-1.60495	2.45242	34.0557	1.00828e-05	0.000257386
230872	Crocc	0.606813	3.79206	11.6493	0.00273301	0.0176907
56693	Crtap	0.509749	4.86156	16.4938	0.000601382	0.00580208
226527	Cryzl2	0.300373	4.47929	5.83301	0.0253409	0.0898547
23871	Ets1	-0.602428	7.3784	33.9334	1.03211e-05	0.000261364
12974	Cs	0.245253	7.15619	6.08347	0.0227272	0.0829039
12977	Csf1	2.38284	6.46001	144.489	3.07424e-09	9.9428e-07
12982	Csf2ra	1.59172	6.91372	109.249	6.55746e-09	1.54064e-06
12983	Csf2rb	0.648944	7.00869	35.0189	8.40515e-06	0.000226212
12984	Csf2rb2	0.623184	6.66831	33.0698	1.21901e-05	0.000293463
12986	Csf3r	0.417774	8.88052	18.6954	0.00032477	0.00369638
121021	Cspg4	4.74242	4.82808	50.7556	1.01458e-05	0.000258473
13011	Cst7	4.10742	6.36103	132.918	3.8019e-08	5.13135e-06
13014	Cstb	1.35514	5.13398	69.7048	7.0933e-08	8.03506e-06
67181	Ctdnep1	0.271232	6.99394	7.52677	0.0124656	0.0536286
13025	Ctla2b	1.21834	3.72756	36.7044	6.16053e-06	0.000177231
12385	Ctnna1	0.300039	7.14046	9.626	0.00557478	0.0298679
19025	Ctsa	0.420456	10.4151	32.0233	1.49711e-05	0.000341002
13030	Ctsb	0.792387	12.2381	75.6397	2.93514e-08	4.33899e-06
13033	Ctsd	0.543332	14.2038	37.6902	5.15953e-06	0.0001558
13034	Ctse	3.00229	3.56896	156.117	5.96713e-11	6.30875e-08
13036	Ctsh	0.709855	9.34295	78.6049	2.151e-08	3.59075e-06
13039	Ctsl	0.524664	10.3905	33.4712	1.12787e-05	0.000276775
13040	Ctss	0.31029	13.0831	14.8676	0.000973619	0.00822938
64138	Ctsz	0.900819	11.1334	107.342	1.59853e-09	5.67202e-07
67116	Cuedc2	0.298197	6.32117	16.8206	0.000547448	0.0054084
18718	Pip4k2a	-0.398144	9.03511	33.2175	1.18457e-05	0.000287354
13047	Cux1	0.497683	7.35143	31.3618	1.70857e-05	0.000375678
55985	Cxcl13	3.18945	2.75058	10.3414	0.00702033	0.035288
80288	Bcl9l	-0.580846	6.60201	33.1333	1.20408e-05	0.000290421
57266	Cxcl14	4.63233	4.18879	87.1807	2.99139e-07	2.34143e-05
66102	Cxcl16	1.70871	7.17968	100.79	2.59037e-08	4.00781e-06
80891	Fcrls	-0.476506	11.6653	33.0244	1.22982e-05	0.000294623
12767	Cxcr4	1.41506	4.17124	8.67568	0.0115003	0.0505912
80901	Cxcr6	2.67405	-0.852356	7.011	0.0153738	0.0626501
20621	Snn	-0.492261	8.47394	32.9812	1.2402e-05	0.00029576
72017	Cyb5r1	0.785756	5.87188	51.621	5.61318e-07	3.42377e-05
109754	Cyb5r3	0.521916	7.09038	22.6162	0.000118397	0.00165612
13057	Cyba	0.874806	9.05148	96.5654	3.9237e-09	1.13136e-06
237847	Rtn4rl1	-0.549024	7.80244	32.7907	1.28716e-05	0.000304542
13058	Cybb	2.27379	7.50383	46.6778	1.42135e-05	0.000327273
27057	Ncoa4	-0.446366	7.73468	32.7152	1.30631e-05	0.000307481
66445	Cyc1	0.257375	6.20871	5.63089	0.0276981	0.0959077
70101	Cyp4f16	1.01394	3.84531	16.0203	0.000843321	0.00745071
56353	Rybp	-0.5055	5.44927	32.6023	1.33552e-05	0.000313192
72054	Cyp4f18	2.16332	4.61617	33.4715	5.59958e-05	0.000943452
102294	Cyp4v3	0.270512	7.21456	15.8736	0.000720647	0.00665903
224454	Zdhhc14	-0.616356	5.32173	32.5535	1.34837e-05	0.000314463
13121	Cyp51	0.793104	4.40866	22.66	0.000117138	0.00164576
109361	D730005E14Rik	0.987061	2.13044	15.4809	0.000809552	0.00724826
242248	Bank1	-1.24585	5.53435	38.2507	1.36667e-05	0.000316981
140580	Elmo1	-0.501798	8.9296	32.4606	1.3732e-05	0.000317818
101966	D8Ertd738e	0.432699	5.74826	24.7537	7.11465e-05	0.00111712
100737	Dcun1d4	-0.7582	3.92875	32.3626	1.39997e-05	0.000322934
208846	Daam1	0.518028	4.6604	13.9712	0.00128354	0.0100689
13135	Dad1	0.399257	6.30217	18.9597	0.000302391	0.0034845
67789	Dalrd3	0.446646	4.0317	9.58642	0.0056563	0.03019
18754	Prkce	-0.758293	5.17701	32.1156	1.46998e-05	0.000336636
223453	Dap	0.388645	6.16582	15.4699	0.000812196	0.00726681
13167	Dbi	0.392937	4.34233	5.87055	0.0249283	0.0886892
52840	Dbndd2	0.496164	4.81277	12.6475	0.00196011	0.013762
75766	Dcstamp	7.55148	0.0498338	35.631	1.15705e-05	0.000281755
22761	Zfpm1	-0.652762	6.46228	31.8969	1.53517e-05	0.000348061
67880	Dcxr	0.550934	5.29114	24.4656	7.60863e-05	0.00117149
114874	Ddhd1	0.811611	3.45207	15.3501	0.000841781	0.00744228
70503	Ddo	5.06509	0.255356	40.6916	3.06358e-06	0.000107966
77006	Ddrgk1	0.378327	7.16816	19.9314	0.000233601	0.0028456
13202	Ddt	0.459929	3.62543	13.1466	0.00166717	0.012142
27225	Ddx24	0.210567	6.44434	6.97533	0.0156013	0.0632516
68278	Ddx39a	0.515838	4.38055	15.0833	0.000912061	0.00783949
103266	Tmem263	-1.10166	3.24033	31.6771	1.60393e-05	0.00035889
71990	Ddx54	0.227145	6.73214	9.51659	0.00580337	0.0307807
66329	Susd3	-0.575226	7.48467	31.5741	1.63731e-05	0.000364685
14676	Gna15	-0.397626	7.88668	31.5707	1.63845e-05	0.000364685
23853	Def6	0.324882	5.34317	6.53953	0.0187096	0.0716636
13244	Degs1	0.488439	6.19347	18.3205	0.000359708	0.00395904
107769	Tm6sf1	-0.51191	6.66788	31.4655	1.67337e-05	0.000370507
243780	Dennd11	0.996976	0.972329	7.73001	0.011493	0.0505878
105841	Dennd3	0.861252	2.46149	5.76219	0.0265254	0.0927623
101488	Slco2b1	-0.441442	10.8827	31.3689	1.70614e-05	0.000375678
68184	Denr	0.324274	5.83574	13.4616	0.0015074	0.0112629
213393	Depp1	4.21948	-1.01966	8.9289	0.00722414	0.0361264
67800	Dgat2	1.8626	2.53814	14.1209	0.00176052	0.0126262
235574	Atp2c1	-0.380321	8.0144	31.2704	1.74029e-05	0.000380674
102103	Mtus1	-0.40987	8.33131	31.2317	1.75391e-05	0.000382993
104418	Dgkz	0.70693	7.75212	72.8233	3.97947e-08	5.25911e-06
13360	Dhcr7	0.422908	5.05163	7.44757	0.0129634	0.0552273
67422	Dhdds	0.35312	5.75061	9.24508	0.00641696	0.0330809
71755	Dhdh	0.43181	4.46502	13.0135	0.00174023	0.0125303
330817	Dhps	0.392358	3.98752	8.16068	0.00969968	0.0448469
66375	Dhrs7	0.30878	5.99639	11.2139	0.00317149	0.01987
69192	Dhx16	0.258854	5.26628	6.38734	0.0199542	0.0751881
80861	Dhx58	0.802491	4.5185	22.6263	0.000118105	0.00165569
66593	Diablo	0.348558	5.44179	10.4042	0.0042101	0.0243675
20454	St3gal5	-0.456421	7.59447	30.6865	1.95887e-05	0.00042051
13855	Epn2	-0.738991	4.98234	30.6695	1.96567e-05	0.00042062
21349	Tal1	-0.73193	5.19257	30.6687	1.96601e-05	0.00042062
56338	Txnip	-0.672807	8.75287	31.3882	2.00795e-05	0.000428871
13367	Diaph1	0.882663	6.10449	30.1553	3.74179e-05	0.000690001
215387	Ncaph	-0.724307	4.22723	30.4861	2.04073e-05	0.000434408
68861	Dipk2a	0.350573	4.99062	8.80104	0.00758213	0.0375027
228839	Tgif2	-0.884874	4.00293	30.3906	2.08106e-05	0.00044104
56811	Dkk2	1.31078	1.50604	8.35368	0.00899914	0.0424116
18074	Nid2	-1.41481	5.29012	36.9274	2.09121e-05	0.000442187
71228	Dlg5	3.04487	4.03905	124	1.60946e-09	5.67202e-07
228836	Dlgap4	0.247997	6.33135	6.7155	0.0173779	0.0679844
327762	Dna2	1.96245	2.15607	35.4621	7.73857e-06	0.000212297
436022	Dnaaf3	1.64941	3.01196	44.3184	1.68869e-06	6.90557e-05
69288	Rhobtb1	-0.597485	6.12195	30.2773	2.13006e-05	0.000446268
58198	Sall1	-0.620866	9.11567	30.3509	2.13401e-05	0.000446268
70604	Dnajb14	0.482899	4.57905	10.4565	0.00413257	0.0240946
66861	Dnajc10	0.240323	5.81595	6.21967	0.021434	0.0791577
72754	Arhgef10l	-0.729142	5.05153	30.1672	2.17884e-05	0.000453907
73338	Itpripl1	-0.609569	6.80998	30.1276	2.19671e-05	0.000456879
14020	Evi5	-0.578438	5.91866	30.1093	2.20501e-05	0.000457855
66148	Dnajc15	0.600603	3.29019	12.7799	0.00187722	0.0132829
217364	Engase	-0.66348	6.18306	30.06	2.22759e-05	0.000461035
57431	Dnajc4	0.523031	3.80414	18.6263	0.000330918	0.0037367
69537	Dnase1l1	1.74905	3.30983	50.4595	6.63535e-07	3.75815e-05
13423	Dnase2a	0.451518	7.09657	24.3124	7.88661e-05	0.00120117
13435	Dnmt3a	0.34834	6.75565	8.4926	0.00863021	0.0411313
21872	Tjp1	-0.455092	8.27791	30.0072	2.25199e-05	0.000461604
319899	Dock6	0.762875	2.89989	7.05392	0.0152908	0.0624378
102115	Dohh	0.43669	5.17208	12.3087	0.00219136	0.0150687
69125	Cnot8	-0.421568	7.08821	29.9349	2.28596e-05	0.000467021
13449	Dok2	0.710752	1.89724	7.01688	0.0153366	0.0625317
226162	Dpcd	0.521723	4.09518	7.6852	0.0116999	0.0511676
18950	Pnp	-0.531615	8.27039	29.8052	2.34824e-05	0.000477438
319446	Dpep2	2.56065	0.570039	8.67642	0.00832375	0.0401534
13481	Dpm2	0.253833	4.53188	6.25666	0.0210972	0.0783549
68563	Dpm3	0.53304	4.13884	14.8526	0.000978075	0.00826154
52323	Klhl7	-0.46298	6.48537	29.7512	2.37475e-05	0.000479753
11555	Adrb2	-0.721868	4.9916	29.5865	2.45756e-05	0.000495693
17127	Smad3	-0.438651	7.36176	29.5135	2.49532e-05	0.000501721
83768	Dpp7	1.50245	5.97517	75.7927	1.13821e-07	1.13854e-05
63955	Cables1	-0.68673	7.05679	30.4702	2.50749e-05	0.000503362
15441	Hp1bp3	-0.428366	7.56198	29.4577	2.52457e-05	0.000505991
71712	Dram1	1.25162	2.23705	12.3288	0.00217677	0.0150005
12192	Zfp36l1	-0.463378	7.82517	29.3561	2.57883e-05	0.000515238
66556	Drap1	0.267651	7.14788	9.05007	0.00690216	0.0349529
13528	Dtnb	0.63512	2.17916	7.18384	0.0143222	0.0595562
17131	Smad7	-0.447568	5.91969	29.0617	2.7435e-05	0.000545292
94245	Dtnbp1	0.448985	5.61232	25.1124	6.54833e-05	0.00105833
19731	Rgl1	-0.489046	6.50242	29.0393	2.75653e-05	0.000545899
68190	Dubr	1.04949	2.3883	18.0186	0.000390874	0.00422044
68440	Dusp23	0.674967	2.12188	7.298	0.0136719	0.0573975
72349	Dusp3	0.337015	6.37748	11.7885	0.00260736	0.0171308
241303	Fam78a	-0.646142	4.73369	28.9321	2.81964e-05	0.000555477
13424	Dync1h1	0.275184	9.18045	7.98232	0.0104015	0.0472311
67117	Dynlt3	0.268661	6.25086	8.41166	0.00879985	0.0416425
319711	E230029C05Rik	0.475381	3.56216	8.7405	0.00775846	0.0381233
242705	E2f2	0.663887	3.44046	8.43241	0.00872972	0.0414653
217082	Hlf	-0.791004	4.8819	28.7647	2.92141e-05	0.000570647
14815	Nr3c1	-0.473628	7.848	28.7611	2.92363e-05	0.000570647
50498	Ebi3	0.505194	5.31419	13.6417	0.0014237	0.0108115
68177	Ebpl	0.567067	3.80017	15.7572	0.000745821	0.00681226
230857	Ece1	0.334976	4.5671	8.30881	0.00915683	0.0429951
239554	Foxred2	-2.27082	1.71942	28.5769	3.04044e-05	0.000589818
107522	Ece2	0.613339	2.92664	7.26081	0.01388	0.0580982
76499	Clasp2	-0.480836	7.49045	28.5202	3.07746e-05	0.000595179
18613	Pecam1	-1.01706	5.38273	31.3151	3.09674e-05	0.000596295
93747	Echs1	0.77736	6.32218	77.5058	2.41096e-08	3.82348e-06
13601	Ecm1	1.77955	2.50614	30.1013	2.20866e-05	0.000457865
59022	Edf1	0.508729	6.58941	57.1183	2.63573e-07	2.14356e-05
13627	Eef1a1	0.815812	12.9018	49.4225	7.72266e-07	4.20504e-05
55949	Eef1b2	0.872319	8.66609	40.0285	5.9678e-06	0.000172862
66656	Eef1d	0.704671	7.60969	27.1868	5.92459e-05	0.000982552
67160	Eef1g	0.65955	8.37058	45.3291	1.43922e-06	6.2747e-05
13629	Eef2	0.627012	11.7195	20.5493	0.000245776	0.00294444
70511	Eef2kmt	0.56744	3.81276	17.68	0.000429408	0.00453683
72512	Sting1	-0.422638	8.60898	28.2657	3.24964e-05	0.000618114
58859	Efemp2	0.770367	3.89209	17.5099	0.000450342	0.00469859
668212	Efr3b	1.85896	2.07091	23.828	8.84184e-05	0.0013063
112407	Egln3	3.39441	3.73275	134.094	7.0263e-10	3.42856e-07
11480	Acvr2a	-1.01432	3.74368	28.086	3.37756e-05	0.000638616
13653	Egr1	1.20467	3.95872	15.4063	0.00126248	0.00996705
13654	Egr2	2.12869	1.92887	25.0036	6.71475e-05	0.00107292
320799	Zhx3	-0.934828	2.70745	28.017	3.42817e-05	0.000645299
12504	Cd4	-2.32569	2.45752	30.5673	3.45314e-05	0.000649036
108943	Trmt10a	-1.02803	2.9184	27.9667	3.46564e-05	0.000650422
13631	Eef2k	-0.448686	8.11835	27.9342	3.49001e-05	0.000654028
58521	Eid1	0.677291	6.87443	21.1186	0.000243774	0.00292598
77407	Rab35	-0.396248	7.24183	27.8768	3.53361e-05	0.000659381
223433	Otulinl	-0.403286	8.51728	27.8736	3.53608e-05	0.000659381
13664	Eif1a	0.488821	5.04588	10.1547	0.00462273	0.0260313
11350	Abl1	-0.520759	8.02048	27.7227	3.6536e-05	0.000679139
66235	Eif1ax	0.258815	4.86376	6.681	0.0176304	0.0687178
11852	Rhob	-0.81545	10.6393	30.4771	3.66147e-05	0.000679139
229317	Eif2a	0.4807	5.70192	19.6718	0.000250114	0.00297952
26905	Eif2s3x	0.378383	7.34661	24.8951	6.88518e-05	0.00109381
13669	Eif3a	0.33219	8.46427	9.8466	0.00514369	0.0281186
56347	Eif3c	0.18732	8.06199	6.81693	0.0166587	0.0659847
55944	Eif3d	0.253382	6.29417	8.41379	0.00879261	0.0416425
16341	Eif3e	0.544482	6.90163	23.7416	9.02518e-05	0.00132988
66085	Eif3f	0.685014	8.14953	21.4069	0.000242015	0.00290762
68135	Eif3h	0.649549	7.77239	30.0371	2.49536e-05	0.000501721
54709	Eif3i	0.680035	6.23638	43.736	1.85381e-06	7.23669e-05
73830	Eif3k	0.733602	6.70928	44.4925	1.64253e-06	6.81004e-05
83997	Slmap	-0.430903	6.88	27.3602	3.95393e-05	0.000721777
223691	Eif3l	0.221694	6.89253	7.34886	0.0133928	0.0565062
98221	Eif3m	0.557499	6.19999	23.5406	9.46849e-05	0.00138236
13681	Eif4a1	0.34424	8.70136	21.328	0.00016308	0.00213079
11784	Apba2	-2.31301	0.503971	27.195	4.09975e-05	0.000744113
75705	Eif4b	0.685927	8.91284	39.4313	3.80056e-06	0.000124488
13685	Eif4ebp1	0.940359	4.82296	32.0372	1.57995e-05	0.000355953
208643	Eif4g1	0.210876	8.12986	6.95946	0.0157038	0.0635922
276770	Eif5a	0.354535	8.30176	14.4388	0.00111011	0.0090572
11477	Acvr1	-0.461502	6.12924	27.0612	4.22219e-05	0.000760893
30841	Kdm2b	-0.468882	6.8002	27.042	4.24006e-05	0.000763031
192657	Ell2	1.24272	4.1275	71.124	4.8036e-08	6.03399e-06
67673	Elob	0.401087	5.85469	13.2771	0.00159879	0.0117724
66126	Elof1	0.416828	4.29539	10.3278	0.0043261	0.0248237
321006	Dcaf1	-0.677607	4.29152	26.8977	4.37736e-05	0.000783191
230866	Emc1	0.344403	5.50581	7.39023	0.0131705	0.0559031
105504	Exoc5	-0.489591	5.82808	26.8708	4.40347e-05	0.00078575
69683	Emc10	0.255579	7.52026	9.61175	0.00560398	0.029999
207474	Kctd12b	-1.02593	3.00756	26.798	4.47497e-05	0.00079551
68032	Emc4	0.255584	5.08969	6.66993	0.0177123	0.0689523
70510	Rnf167	-0.443313	6.98204	26.7805	4.49239e-05	0.000797133
14791	Emg1	0.320509	5.2822	7.59508	0.0121288	0.052551
72205	Eml2	1.8607	3.25028	57.3733	2.54834e-07	2.0994e-05
13731	Emp2	0.77445	3.42733	7.42055	0.0139984	0.0585166
71601	Ceacam20	-2.78699	1.9866	28.7458	4.74861e-05	0.000837908
13732	Emp3	1.24774	4.62843	27.1148	8.39744e-05	0.00126827
13806	Eno1	0.702519	9.3352	34.0293	1.13716e-05	0.000277981
68652	Tab2	-0.445351	7.62814	26.4431	4.84263e-05	0.000850948
18605	Enpp1	0.408442	4.23546	11.161	0.00322995	0.0201153
56205	Ensa	0.199438	6.1402	8.07745	0.0100204	0.0459633
70652	Tmem144	-0.69122	5.09009	26.3141	4.98432e-05	0.000872222
67464	Entpd4	0.326394	5.27173	8.98498	0.00707308	0.0355139
13821	Epb41l1	0.590103	2.77475	6.39426	0.0198955	0.0750564
13823	Epb41l3	1.01882	5.08287	51.1412	6.01276e-07	3.5758e-05
69749	Epb41l4aos	0.932007	2.773	15.655	0.000768707	0.00695619
13849	Ephx1	1.25944	5.63973	83.7613	1.28056e-08	2.49945e-06
107508	Eprs	0.300906	6.91868	7.30969	0.0136072	0.0572015
329154	Ankrd44	-0.446164	7.12087	26.159	5.16093e-05	0.00089449
108670	Epsti1	0.490156	6.0895	15.1258	0.000907929	0.00783066
320472	Ppm1e	-0.93293	3.39648	26.0816	5.25155e-05	0.000907096
111173	Erc1	1.3262	2.15674	21.9785	0.000138551	0.0018796
20668	Sox13	-1.51041	1.63731	26.0712	5.26384e-05	0.000907096
68176	Inka1	-0.753182	4.87473	26.0612	5.27566e-05	0.000907096
12709	Ckb	-0.458717	9.85121	26.0571	5.28054e-05	0.000907096
66366	Ergic3	0.411095	8.19003	21.5726	0.000153338	0.00203069
50527	Ero1a	0.438193	4.30335	11.8837	0.00252508	0.0167114
67475	Ero1b	0.478733	4.7802	13.2058	0.00163575	0.0119889
13885	Esd	0.462446	5.895	12.7765	0.00188204	0.0133096
78267	Klhdc8b	-1.40885	5.74527	32.5506	5.37695e-05	0.000918134
23943	Esyt1	0.513691	7.35707	20.753	0.000189445	0.00240831
238564	Mylk4	-2.54917	1.71876	26.7206	5.40791e-05	0.000920942
16475	Ajuba	-0.935852	3.272	25.9292	5.4352e-05	0.000924348
216363	Rab3ip	-0.544066	4.93143	25.9	5.47116e-05	0.000928206
329739	Fam102b	-0.850007	8.9105	29.324	5.47252e-05	0.000928206
225363	Etf1	0.185384	6.43773	6.03997	0.0231585	0.0839866
66071	Ethe1	0.481753	3.71133	8.30444	0.00917237	0.0430362
14086	Fscn1	-0.431169	10.1281	25.8234	5.56684e-05	0.000939904
18222	Numb	-0.661075	7.05925	26.8266	5.57112e-05	0.000939904
208618	Etl4	3.1335	2.54497	128.235	3.42234e-10	2.06758e-07
18612	Etv4	4.38312	0.378947	35.565	7.59223e-06	0.000208943
216984	Evi2b	0.707491	4.6083	26.248	5.05879e-05	0.000881605
74190	Exoc3l4	2.22505	0.182092	11.1787	0.0032102	0.0200388
22350	Ezr	1.33925	4.4534	10.7493	0.00594775	0.0313026
23945	Mgll	-0.66877	6.54514	26.5502	5.67954e-05	0.000950611
14077	Fabp3	2.7659	1.317	35.7485	7.33877e-06	0.000205195
16592	Fabp5	4.63535	3.75753	65.4255	1.61915e-06	6.76272e-05
68303	Fam114a1	0.391397	3.70417	6.02099	0.0233495	0.0844457
66881	Pcyox1	-0.442841	7.16089	25.6388	5.80508e-05	0.000966523
70186	Fam162a	0.631237	3.80085	15.5834	0.000785228	0.00705038
353156	Egfl7	-2.05439	1.78419	25.5593	5.91116e-05	0.000981609
230766	Fam167b	0.554007	4.98535	25.6461	5.79552e-05	0.0009662
67698	Fam174a	0.330184	5.82262	14.617	0.00105097	0.00870908
12569	Cdk5r1	-0.88857	5.62412	27.5236	5.98859e-05	0.000990577
24109	Ubl3	-0.336729	8.06013	25.4787	6.02076e-05	0.000994293
380664	Lemd3	-0.492893	5.21671	25.4744	6.02673e-05	0.000994293
17533	Mrc1	-1.83411	7.3804	34.713	6.07285e-05	0.0010006
211401	Mtss1	-0.703373	5.56493	25.5208	6.10095e-05	0.00100393
69770	Fam174c	0.653026	2.40998	7.69859	0.0116376	0.0510006
272027	Tstd2	-0.611702	4.60138	25.3966	6.13489e-05	0.00100559
73385	Fam177a	0.480355	4.52416	18.9902	0.000299922	0.00345919
18708	Pik3r1	-0.426189	7.57239	25.391	6.14274e-05	0.00100559
381217	Fam189a2	2.05034	0.0111836	5.88018	0.0248238	0.0884164
80752	Fam20c	3.40925	6.19277	108.116	1.13971e-07	1.13854e-05
230088	Fam214b	0.302718	4.84118	7.04391	0.015167	0.0620923
71901	Fam219a	0.479881	5.08658	19.363	0.000271444	0.00319167
20692	Sparc	-0.440393	12.0234	25.3264	6.23429e-05	0.00101403
77853	Msl2	-0.485267	6.01926	25.3135	6.25267e-05	0.00101572
74525	Fam234b	0.329105	5.7944	6.98574	0.0155345	0.0630309
16599	Klf3	-0.481855	6.41579	25.2452	6.35141e-05	0.00102912
21372	Tbl1x	-0.409551	5.90028	25.2148	6.39587e-05	0.001035
69894	Fam241b	1.65293	-0.0556718	6.59267	0.0182958	0.0706879
27999	Fam3c	0.188252	6.74485	6.71566	0.0173767	0.0679844
108160	Fam50a	0.400125	6.05937	14.2909	0.00116198	0.00933043
22344	Vezf1	-0.491412	4.96817	25.089	6.58379e-05	0.00106001
72775	Fance	0.273994	5.34524	7.73151	0.0114861	0.0505812
69955	Fars2	0.709899	3.7847	23.1863	0.00010309	0.00147452
14107	Fat1	0.909168	2.50143	9.88489	0.00507271	0.0278845
14792	Lpcat3	-0.40678	7.45059	25.0085	6.70713e-05	0.00107292
14109	Fau	0.893356	9.64743	55.6466	3.61893e-07	2.60871e-05
14113	Fbl	0.276346	6.40327	7.99787	0.0103381	0.0469938
56392	Shoc2	-0.480106	5.16711	24.9958	6.72682e-05	0.0010735
74202	Fblim1	1.36108	5.56242	98.8097	3.23263e-09	1.0003e-06
14201	Fhl3	-0.601759	4.51588	24.9563	6.78844e-05	0.00108061
50788	Fbxl8	0.608273	2.51175	10.5375	0.00401577	0.0235326
72068	Cnot2	-0.413073	6.24331	24.893	6.88855e-05	0.00109381
74026	Msl1	-0.382298	6.95727	24.8745	6.91808e-05	0.00109712
50762	Fbxo6	0.49052	4.95499	20.9987	0.00017729	0.00227659
30838	Fbxw4	0.29577	6.19602	11.9594	0.00246178	0.0164382
14127	Fcer1g	0.39273	9.14536	19.9982	0.000229553	0.00280843
17761	Map7	-0.735202	4.53728	24.8259	6.99652e-05	0.00110404
14130	Fcgr2b	0.244553	8.25706	9.37648	0.00611145	0.0320132
14131	Fcgr3	0.295143	10.1329	11.9387	0.0024789	0.0165351
229715	Amigo1	-0.886682	3.41382	24.7749	7.0798e-05	0.00111303
246256	Fcgr4	1.41606	4.90137	16.4202	0.00131621	0.010207
76261	0610040J01Rik	-0.506024	6.97883	24.7445	7.12995e-05	0.00111814
74015	Fcho1	1.63185	0.699206	6.19834	0.021631	0.0797304
22142	Tuba1a	-0.632868	4.59982	24.723	7.16555e-05	0.00112095
12263	C2	-1.8636	2.60982	26.2217	7.19738e-05	0.00112455
69169	Fcmr	6.68332	-0.490928	12.3241	0.00273846	0.0177086
14134	Fcnb	4.33522	0.405781	16.0151	0.000807947	0.00724411
217944	Rapgef5	-0.502725	6.93739	24.643	7.30016e-05	0.00113641
13051	Cx3cr1	-0.395314	12.7947	24.6323	7.31837e-05	0.00113784
110196	Fdps	0.46393	4.02515	6.87819	0.0162406	0.0649981
218214	Kdm1b	-0.656747	4.94541	24.5478	7.46392e-05	0.00115764
29869	Ulk2	-0.381674	8.35418	24.5383	7.48055e-05	0.0011588
68165	Fdx2	0.970165	3.66164	41.7965	2.54555e-06	9.22724e-05
21888	Tle4	-0.369044	5.70543	24.495	7.55663e-05	0.00116773
14173	Fgf2	2.03065	0.514494	14.9299	0.000955389	0.00811857
63857	Bco1	-2.64301	1.57664	25.1994	7.59518e-05	0.00117084
14190	Fgl2	1.2693	5.79412	37.946	1.53633e-05	0.000348061
16403	Itga6	-0.42988	8.55383	24.3853	7.75293e-05	0.00119226
14191	Fgr	2.60035	5.3467	79.1013	3.60457e-07	2.60871e-05
18181	Nrf1	-0.551927	4.99957	24.3727	7.77592e-05	0.0011929
140483	Hnmt	-0.578211	4.8722	24.3574	7.80379e-05	0.00119573
80912	Pum1	-0.413458	6.44443	24.3421	7.83188e-05	0.00119802
213541	Ythdf2	-0.404501	6.19701	24.3352	7.84461e-05	0.00119802
58249	Fibp	0.313517	4.93302	6.38784	0.0199499	0.0751881
74493	Tnks2	-0.34598	7.88801	24.3287	7.85649e-05	0.00119802
66437	Fis1	0.47357	6.68455	24.6863	7.22695e-05	0.00112778
14226	Fkbp1b	0.778697	1.4891	6.67609	0.0176666	0.0688168
232670	Tspan33	-0.472995	4.98225	24.2365	8.02852e-05	0.00121985
14227	Fkbp2	0.282559	6.43853	7.14617	0.0145444	0.0602037
14232	Fkbp8	0.241718	7.61545	6.98971	0.0155092	0.0629647
192176	Flna	0.585934	8.54821	12.2584	0.00303006	0.0191542
20317	Serpinf1	-0.622898	6.01707	24.2426	8.26221e-05	0.00124938
14252	Flot2	0.861767	5.56734	44.5572	1.62574e-06	6.76272e-05
14254	Flt1	3.52742	4.7157	63.3099	2.4106e-06	8.83911e-05
70408	Polr3f	-0.570634	4.69179	24.0256	8.43753e-05	0.00127134
14260	Fmn1	1.42033	3.52615	24.9835	9.7012e-05	0.00140121
71409	Fmnl2	0.304229	5.59857	9.86756	0.00510469	0.0279634
73122	Tgfbrap1	-0.394554	6.80636	23.9798	8.52937e-05	0.00128062
170439	Elovl6	-1.7571	2.44428	24.5448	8.53999e-05	0.0012807
14268	Fn1	3.94404	6.98551	26.2568	0.000239033	0.0028882
72007	Fndc3b	0.318252	6.14234	13.6875	0.00140321	0.0106922
74123	Foxp4	0.907594	3.31509	16.825	0.000546761	0.00540667
13690	Eif4g2	-0.385543	9.84946	23.9195	8.65205e-05	0.00129139
20321	Frrs1	0.416427	4.82958	12.8164	0.00185503	0.01317
14319	Fth1	1.60536	11.4953	100.805	1.4455e-08	2.77865e-06
216760	Mfap3	-0.42354	7.08602	23.8593	8.77653e-05	0.00130513
14325	Ftl1	1.24432	10.6567	119.498	6.33714e-10	3.21597e-07
56367	Scoc	-0.406231	7.5164	23.8474	8.80131e-05	0.00130599
13511	Dsg2	-2.35611	0.714572	23.8352	8.82675e-05	0.0013063
56095	Ftsj3	0.249747	5.92026	6.72747	0.0172912	0.0677706
71665	Fuca1	0.479552	7.73016	43.8358	1.82431e-06	7.20115e-05
66848	Fuca2	0.225259	7.424	9.06513	0.00686326	0.0348157
67391	Fundc2	0.656799	4.85755	46.7232	1.15918e-06	5.42129e-05
69064	Fuom	1.38713	1.16204	6.91322	0.0160067	0.0644459
14347	Fut7	1.40321	1.00644	8.70043	0.0078777	0.0385142
224090	Tmem44	-0.894615	4.73815	24.435	9.24895e-05	0.00135969
18301	Fxyd5	2.01051	5.32817	31.4073	8.58572e-05	0.00128452
72750	Fam117b	-0.464221	6.90009	23.5963	9.34332e-05	0.00137039
22778	Ikzf1	-0.372752	8.51344	23.5637	9.4162e-05	0.00137903
59095	Fxyd6	2.30779	0.731046	15.7593	0.000745351	0.00681226
23880	Fyb	0.542389	8.28028	28.4045	3.15443e-05	0.000604697
14369	Fzd7	1.30351	4.18954	24.5821	0.000129751	0.00178735
52662	Ldlrad4	-0.520194	6.86139	23.5322	9.48748e-05	0.00138354
14380	G6pd2	1.97455	-0.532909	6.01518	0.0234084	0.0846104
73910	Arhgap18	-0.87858	4.20069	23.4855	9.59407e-05	0.00139449
14381	G6pdx	0.414187	6.77448	8.45477	0.00948602	0.0440839
14387	Gaa	0.591716	8.26098	43.8071	1.83275e-06	7.20115e-05
56486	Gabarap	0.595642	7.27303	28.8679	2.85819e-05	0.000559596
57436	Gabarapl1	0.371445	5.6766	14.5587	0.00106995	0.00880884
17873	Gadd45b	1.9081	1.80588	23.5603	9.42394e-05	0.00137903
14420	Galc	0.540615	6.47963	30.0478	2.23318e-05	0.000461439
50917	Galns	1.01299	4.88444	38.6287	4.64601e-06	0.000142491
207839	Galnt6	1.06215	3.61083	21.0691	0.000182256	0.00233328
108150	Galnt7	0.797426	5.84239	58.0011	2.34644e-07	1.99794e-05
108767	Pnrc1	-0.444267	6.60823	23.3086	0.0001001	0.00143987
16410	Itgav	-0.382486	7.50245	23.2946	0.000100436	0.00144307
14430	Galt	0.455279	3.57794	7.87955	0.0108314	0.0486265
56744	Pf4	-1.70334	3.63092	26.7452	0.000102166	0.00146462
83436	Plekha2	-0.384298	6.76775	23.1929	0.000102926	0.00147385
14433	Gapdh	0.875543	10.6813	54.8605	3.68699e-07	2.64276e-05
237436	Gas2l3	1.79108	3.22157	45.9487	1.4301e-06	6.25645e-05
108899	2700081O15Rik	-0.693289	4.46503	23.1656	0.000103608	0.0014786
14455	Gas5	1.28908	6.05997	63.0235	3.38297e-07	2.50993e-05
14457	Gas7	1.32496	4.01426	6.63664	0.023343	0.0844457
13805	Eng	-0.494126	7.93724	22.9769	0.000108444	0.00154241
26416	Mapk14	-0.361745	8.06377	22.9657	0.00010874	0.00154488
67092	Gatm	0.307481	7.64299	10.4337	0.00416617	0.0242174
14466	Gba	0.359393	7.17171	16.4256	0.00061337	0.00589007
14469	Gbp2	0.853015	4.44025	14.1018	0.00154462	0.0114802
100702	Gbp6	1.34693	1.73036	12.0027	0.00242635	0.0162701
227960	Gca	0.90469	3.15909	17.2478	0.000484818	0.0049491
107889	Gcm2	2.93775	-0.577172	11.0766	0.0033255	0.020471
22661	Zfp148	-0.4673	5.84771	22.7539	0.000114483	0.00161383
108735	Sft2d2	-0.360102	9.11158	22.7181	0.000115488	0.00162619
14538	Gcnt2	1.12456	5.42893	13.9988	0.0023361	0.0157971
56209	Gde1	0.514951	6.12616	37.8181	5.04332e-06	0.00015344
239217	Kctd12	-0.328188	11.0818	22.6531	0.000117335	0.00164671
23886	Gdf15	2.14736	0.0384993	10.4406	0.00415596	0.0241865
68616	Gdpd3	1.15466	1.0387	5.9705	0.0238666	0.0858263
14579	Gem	1.27483	1.6679	7.69456	0.0116963	0.0511676
56495	Get3	0.39589	5.66588	19.3156	0.000274897	0.00322093
231931	Gimap6	-0.913804	4.65344	23.5859	0.000119951	0.00167417
67604	Get4	0.288365	4.99262	10.9741	0.00344593	0.0210489
216549	Aftph	-0.46645	6.8747	22.4782	0.000122467	0.00170553
14580	Gfap	1.21031	3.6206	7.39939	0.0168164	0.0665053
74105	Gga2	0.548541	5.1029	21.3789	0.000160998	0.00210956
224111	Ubxn7	-0.539809	5.02074	22.4257	0.000124059	0.00172203
110175	Ggct	1.0284	1.98797	12.7978	0.00186632	0.0132354
14590	Ggh	0.460523	5.48086	17.4996	0.000451644	0.00470444
74048	Vsir	-0.356592	11.5941	22.3538	0.000126271	0.001747
53618	Fut8	-0.520355	4.98042	22.3486	0.000126433	0.00174734
272551	Gins2	0.746773	2.26404	5.69126	0.0269692	0.0938962
67903	Gipc1	0.32847	5.62601	12.2355	0.00224516	0.0153306
14933	Gk	1.04476	2.69747	13.5275	0.00147613	0.0111002
209225	Zfp710	-0.44365	7.99723	22.2304	0.000130172	0.00179121
107568	Wwp1	-0.459922	5.30208	22.2205	0.000130488	0.00179362
11605	Gla	2.5507	4.18881	114.602	2.30059e-09	7.88852e-07
12091	Glb1	0.571895	7.21499	37.1115	5.72338e-06	0.000168085
73690	Glipr1	1.68353	4.06926	57.2298	3.76426e-07	2.64566e-05
269941	Chsy1	-0.422955	6.87339	22.1066	0.000134217	0.00183592
56700	Glmp	0.504371	7.63963	25.8776	5.49895e-05	0.000931444
13046	Celf1	-0.403948	6.47477	22.0417	0.000136395	0.00186269
93692	Glrx	0.547605	4.48834	11.2351	0.00314844	0.0197744
56356	Gltp	0.783139	8.02172	55.0123	3.49759e-07	2.55023e-05
677044	Gm10653	1.12267	4.102	38.9544	4.12873e-06	0.000131158
654472	Gm12070	1.03945	3.73153	42.5472	2.24884e-06	8.45851e-05
17979	Ncoa3	-0.416724	7.53352	21.9816	0.000138446	0.0018796
433745	Gm12816	1.17559	1.07502	10.0733	0.00473891	0.0265208
353310	Zfp703	-0.397009	6.79375	21.9749	0.000138677	0.0018796
100042555	Gm13305	0.457597	4.53911	12.3326	0.00217404	0.0149902
70261	Chp2	-1.10483	2.39168	21.9662	0.000138976	0.00187973
20677	Sox4	-0.838252	6.37936	24.569	0.000139766	0.0018884
12388	Ctnnd1	-0.336675	7.88998	21.9382	0.000139946	0.00188882
626055	Gm15645	1.61862	-0.161779	6.73593	0.0172303	0.0676362
270160	Rab39	-0.685085	4.84573	21.8645	0.00014254	0.00191976
624083	Gm15753	1.92793	1.00846	21.9708	0.000138818	0.0018796
381633	Gm1673	3.38053	1.41655	29.8948	2.80012e-05	0.00055249
100039422	Gm2225	1.44201	0.339044	6.22946	0.0213443	0.078949
14667	Gm2a	0.574146	8.96163	45.5599	1.38813e-06	6.13631e-05
277333	Gm5069	0.972486	5.80868	55.3601	3.33608e-07	2.50953e-05
381438	Gm5148	1.28753	1.43819	13.3338	0.00157006	0.0116148
330788	Zfp866	-0.551993	4.78959	21.7419	0.000146969	0.00196481
14886	Gtf2i	-0.340669	8.08349	21.7016	0.000148459	0.00198262
433273	Gm5523	0.795352	5.03177	32.4852	1.36658e-05	0.000316981
433297	Gm5526	0.492002	3.88339	10.5555	0.00399028	0.0234374
434402	Gm5617	0.84175	3.94134	22.8446	0.000111982	0.00158358
68799	Rgmb	-0.389615	6.33907	21.6407	0.000150739	0.00200463
105348	Golm1	-0.531532	10.1318	21.6615	0.000151906	0.00201787
624713	Gm6525	1.78408	1.42841	23.8267	8.8446e-05	0.0013063
84094	Plvap	-1.50486	1.78159	21.5926	0.000152567	0.00202259
626175	Gm6654	0.754469	5.40003	15.8403	0.000973441	0.00822938
67123	Ubap1	-0.423996	5.92533	21.5664	0.000153574	0.00203169
664849	Gm7367	0.283326	5.4747	7.76645	0.0113277	0.0500226
75965	Zdhhc20	-0.418183	6.85422	21.533	0.000154869	0.00204456
269424	Jade1	-0.729652	4.44963	21.481	0.000156908	0.00206933
665378	Gm7609	2.02083	1.38819	17.5135	0.000449878	0.00469762
100042008	Gm9794	1.19424	2.67635	36.3594	6.55991e-06	0.000185771
110460	Acat2	-0.81646	2.83419	21.4097	0.000159749	0.00210025
63986	Gmfg	0.294941	5.90991	7.295	0.0136885	0.0574293
14683	Gnas	0.369452	10.2317	11.7582	0.00263419	0.0172535
14701	Gng12	0.54665	6.88533	45.9241	1.3115e-06	5.90035e-05
14707	Gng5	0.500379	6.1976	28.3168	3.21422e-05	0.000612294
54650	Sfmbt1	-0.509517	5.88872	21.3427	0.000162475	0.00212507
14710	Gngt2	0.62854	6.22604	39.3261	3.87046e-06	0.000125587
14670	Gnl1	0.401533	5.86161	19.7055	0.000247897	0.00296014
432486	Gnptab	0.786871	5.44026	29.2123	2.75907e-05	0.000545899
214505	Gnptg	0.439256	5.63151	23.4586	9.65603e-05	0.00139847
12193	Zfp36l2	-0.498881	9.35542	21.2539	0.000166164	0.00216218
75612	Gns	0.255456	10.8035	10.5458	0.00400396	0.0234742
14718	Got1	0.777601	5.64328	43.0665	2.06591e-06	7.89465e-05
14719	Got2	0.341469	6.63496	12.6792	0.00193993	0.0136657
100502698	Rubcn	-0.385049	6.10977	21.1785	0.000169369	0.00219488
68031	Rnf146	-0.439165	4.69211	21.1551	0.000170378	0.00220569
14270	Srgap2	-0.536731	9.24989	21.3035	0.000172418	0.00222983
66812	Ppcdc	-0.390995	6.07069	21.0636	0.000174387	0.002253
66614	Gpatch4	0.55147	3.28419	6.70791	0.0174331	0.0681372
14733	Gpc1	2.34278	1.83156	15.2982	0.00109769	0.00899636
52588	Tspan14	-0.365138	8.8391	21.0476	0.000175096	0.00225527
16814	Lbx1	-4.91668	-0.767003	21.0345	0.00017568	0.0022605
66839	Dele1	-0.558443	5.37843	21.0177	0.000176434	0.00226791
14571	Gpd2	0.780928	3.5067	14.5722	0.0010655	0.00878936
14751	Gpi1	1.08308	8.69113	46.2354	3.80714e-06	0.000124488
93695	Gpnmb	7.53085	6.31298	84.1182	7.77197e-07	4.2138e-05
78308	Gpr108	0.361706	6.49197	16.182	0.000658354	0.00621006
233987	Zfp958	-0.852404	3.19498	20.8173	0.000185701	0.00237499
13857	Epor	-1.7904	1.39137	20.7916	0.000186925	0.00238824
19646	Rbbp4	-0.288753	7.38218	20.7763	0.00018766	0.00239521
83924	Gpr137b	0.362048	5.49287	10.5465	0.00400304	0.0234742
18436	P2rx1	-1.21208	3.31039	21.3177	0.000188878	0.00240474
664862	Gpr137b-ps	0.273117	6.93013	8.60773	0.00816144	0.0396529
100129	Gpr153	1.50195	1.51891	10.7128	0.00377531	0.0224344
14788	Gpr162	2.67209	4.64529	74.5649	3.94331e-07	2.68709e-05
110168	Gpr18	2.11742	0.316836	15.3748	0.000835586	0.00741853
17978	Ncoa2	-0.363488	6.25717	20.7087	0.000190944	0.00242009
104099	Itga9	-0.472122	7.04207	20.7007	0.000191335	0.00242262
436440	Gpr31b	2.93776	0.172649	15.5971	0.000782043	0.00703173
72759	Tmem135	-0.41256	7.3309	20.645	0.000194094	0.00245266
64095	Gpr35	0.847043	4.96214	12.9647	0.00248644	0.0165552
74131	Sash3	-0.345061	7.60563	20.6031	0.000196197	0.0024743
14744	Gpr65	1.48447	4.26645	22.5982	0.00026333	0.00310779
231151	Tada2b	-0.488788	4.77975	20.5659	0.000198088	0.0024932
14299	Ncs1	-0.68062	4.5926	20.5134	0.000200787	0.00252234
80910	Gpr84	0.985088	7.59282	45.4433	3.25481e-06	0.000113134
106512	Gpsm3	0.244157	6.9984	8.4049	0.00882282	0.0417202
14775	Gpx1	0.564815	8.34285	22.2088	0.000142954	0.00192329
625249	Gpx4	0.518552	7.13408	23.7951	8.91127e-05	0.00131462
13992	Khdrbs3	-0.838901	6.54002	23.1517	0.00020333	0.00254404
14790	Grcc10	0.389891	6.94965	14.1105	0.00122892	0.00973237
66168	Grina	0.599105	7.93603	15.5287	0.0010995	0.00900538
104318	Csnk1d	-0.319566	7.676	20.4219	0.000205594	0.00256477
54645	Gripap1	0.400188	5.30395	12.9986	0.00174865	0.0125695
14824	Grn	0.389995	11.6555	9.07423	0.00714687	0.0358247
212167	Gsap	0.609263	5.14732	7.7831	0.0131968	0.0559773
382034	Gse1	0.534141	5.89596	15.1887	0.000927532	0.00794035
14840	Gsg1	0.505145	2.87848	8.72325	0.00780956	0.0382843
227753	Gsn	1.23851	5.12217	11.8254	0.00440909	0.0251407
76263	Gstk1	1.04941	3.14126	28.9134	2.83083e-05	0.000556817
18163	Ctnnd2	-1.15485	3.69958	21.2742	0.000215875	0.00267201
20345	Selplg	-0.389109	10.8691	20.2223	0.000216517	0.00267734
14862	Gstm1	0.928481	4.06153	22.3016	0.000127904	0.00176477
228491	Zfp770	-0.865786	3.24301	20.1572	0.000220219	0.00271782
14866	Gstm5	0.724802	3.69269	20.2787	0.000213365	0.00264611
66403	Asf1a	-0.798609	3.578	20.1444	0.000220954	0.00272159
320237	Smim10l2a	-0.886562	3.76464	20.1001	0.000223519	0.00274866
14873	Gsto1	0.824711	5.40317	37.0379	5.79976e-06	0.000169934
16211	Kpnb1	-0.325437	8.65279	20.0383	0.000227159	0.0027899
14923	Guk1	0.400559	4.07446	10.0982	0.00469663	0.0263422
16420	Itgb6	-1.91438	1.04925	20.0129	0.000228673	0.00280306
99696	Ankrd50	-0.606373	3.81701	20.0007	0.000229404	0.00280843
110006	Gusb	0.515654	8.72651	41.1126	2.85362e-06	0.000101411
27357	Gyg	0.837595	5.03697	35.1023	8.27507e-06	0.00022385
74585	Sppl3	-0.379028	6.43801	19.9421	0.000232951	0.00284452
14936	Gys1	0.603485	4.04405	15.0795	0.000913109	0.00783949
117149	Tirap	-0.618412	4.29481	19.9302	0.000233677	0.0028456
14950	H13	0.302361	7.04645	9.72019	0.005386	0.0290651
14594	Ggta1	-0.489261	6.80327	19.9165	0.000234518	0.00285114
232440	H2aj	0.416525	4.77205	11.9093	0.00250347	0.0166117
51788	H2az1	0.404879	6.73904	18.1806	0.000373801	0.00406725
105559	Mbnl2	-0.393859	6.36706	19.9076	0.000235067	0.00285114
14964	H2-D1	1.4162	10.4692	54.4273	2.26014e-06	8.45851e-05
22612	Yes1	-0.631611	4.38611	19.8956	0.000235805	0.00285464
71946	Endod1	-0.355323	6.65632	19.8519	0.000238527	0.00288484
14998	H2-DMa	0.630451	7.84114	46.179	1.26064e-06	5.75316e-05
19215	Ptgds	-2.18076	3.14768	23.5962	0.000240744	0.00290192
14999	H2-DMb1	0.327618	6.88875	13.4913	0.0014932	0.0111964
15000	H2-DMb2	0.472787	4.46641	14.0134	0.00126669	0.00999411
14972	H2-K1	1.33473	9.79616	40.4521	1.60121e-05	0.00035889
630499	H2-K2	1.2434	2.6186	21.8381	0.000143481	0.00192834
14979	H2-Ke6	0.325079	5.19502	8.88641	0.00734096	0.0365187
14990	H2-M2	2.51457	0.467819	13.2114	0.00163281	0.0119812
80517	Herpud2	-0.348251	6.20221	19.7507	0.000244964	0.00293749
14991	H2-M3	0.863319	5.51612	38.4749	4.4903e-06	0.000139972
216864	Mgl2	-2.08302	3.41997	23.6399	0.000247757	0.00296014
72404	Wdr44	-0.574664	5.27198	19.7056	0.000247894	0.00296014
15001	H2-Oa	0.38531	5.29073	10.3076	0.00435739	0.0249581
244668	Sipa1l2	-0.344055	8.1548	19.7023	0.000248109	0.00296014
15002	H2-Ob	0.406655	5.94584	12.1148	0.00233713	0.0157971
15015	H2-Q4	0.979209	6.4472	25.5692	0.000138379	0.0018796
19218	Ptger3	-1.55041	2.1891	19.6578	0.000251039	0.00298774
22682	Zfand5	-0.472454	6.21257	19.6494	0.000251593	0.00299153
110557	H2-Q6	1.72955	4.23267	11.3687	0.00516899	0.0282303
16154	Il10ra	-0.542078	9.13447	20.032	0.000252448	0.00299504
15018	H2-Q7	1.6403	4.3975	11.5127	0.00496073	0.0274474
20437	Siah1a	-0.657817	3.64961	19.5627	0.000257433	0.00304953
15039	H2-T22	0.75348	5.86589	34.4019	9.44088e-06	0.000247984
15040	H2-T23	0.580326	8.35137	39.7694	3.58537e-06	0.000119186
15051	H2-T9	1.30605	3.16931	21.0466	0.000200801	0.00252234
15078	H3f3a	0.223048	7.59391	6.76911	0.0169935	0.067018
207615	Wdr37	-0.379532	5.92046	19.4591	0.000264601	0.00311988
21887	Tle3	-0.430848	7.18258	19.3934	0.000269259	0.00317186
107766	Haao	0.83421	3.79766	12.3829	0.00231239	0.0156884
70757	Hacd2	0.697768	5.42087	55.3451	3.34288e-07	2.50953e-05
83962	Btbd1	-0.409547	6.46299	19.3366	0.000273359	0.00321121
66775	Hacd4	0.352284	4.98442	7.7911	0.0112175	0.049726
68977	Haghl	0.452065	4.07289	6.91427	0.0159998	0.0644411
50524	Sall2	-0.464422	4.93372	19.3149	0.000274948	0.00322093
74464	Zswim5	-0.800242	3.14546	19.308	0.00027545	0.00322383
76478	Haus8	1.12305	4.06852	52.3189	5.08316e-07	3.21373e-05
80885	Hcar2	3.4	4.69383	122.952	1.20392e-08	2.46357e-06
22033	Traf5	-0.694042	4.63072	19.1941	0.000283961	0.00331205
15162	Hck	0.173389	7.92322	5.52323	0.029054	0.0992484
23900	Hcst	0.775573	2.9125	9.74563	0.00533623	0.0288702
15199	Hebp1	1.47017	5.76885	117.226	7.48587e-10	3.51753e-07
229003	Helz2	1.45074	3.2759	9.43484	0.00825708	0.0399107
15234	Hgf	1.273	1.90036	21.456	0.000157899	0.00208023
232146	Eva1a	-0.791775	3.74366	19.0864	0.00029227	0.00339252
231633	Tmem119	-0.384492	11.8843	19.0798	0.000292788	0.00339543
17289	Mertk	-0.369559	9.06953	19.0728	0.000293341	0.00339873
218693	Paip1	-0.466302	5.79777	19.057	0.000294587	0.00341006
17260	Mef2c	-0.39313	8.24373	19.0533	0.000294879	0.00341033
15251	Hif1a	0.554631	7.36956	40.5511	3.13738e-06	0.000109914
15254	Hint1	0.636373	5.76648	38.6991	4.31701e-06	0.000136244
15273	Hivep2	0.528696	3.37733	12.2816	0.00221109	0.0151715
110948	Hlcs	0.424487	3.88568	7.70429	0.0116113	0.0509202
239157	Pnma2	-2.84697	0.091194	18.9532	0.000302915	0.00348737
64933	Ap3m2	-0.421931	5.74366	18.9244	0.000305277	0.00351138
15361	Hmga1	0.228859	6.46185	7.8148	0.0111126	0.0494337
15312	Hmgn1	0.242655	6.90241	11.1779	0.00321108	0.0200388
668158	Ccdc85c	-0.705544	4.03935	18.9078	0.000306644	0.00351318
21812	Tgfbr1	-0.482527	11.1484	18.9062	0.000306775	0.00351318
56469	Pias1	-0.407604	5.36798	18.9057	0.000306818	0.00351318
15331	Hmgn2	0.204628	6.75807	5.91331	0.0244677	0.0874428
15368	Hmox1	1.27516	5.99565	22.6858	0.00033764	0.00378748
66967	Edem3	-0.337011	6.18423	18.8369	0.000312566	0.00356933
15382	Hnrnpa1	0.378243	8.14118	16.8453	0.000543594	0.00537955
545091	Hnrnpa1l2-ps2	0.498347	4.71451	15.3385	0.000844724	0.00745791
53602	Hpcal1	0.760761	5.43389	24.3778	8.74101e-05	0.00130161
225131	Wac	-0.412535	6.02502	18.6924	0.000325032	0.00369638
15451	Hpn	0.894656	3.13772	21.0511	0.000174942	0.00225527
15442	Hpse	1.81904	2.42425	8.54877	0.0108865	0.0487471
58240	Hs1bp3	0.245882	5.69963	6.42947	0.0196006	0.074142
13642	Efnb2	-1.2203	2.29907	18.6651	0.000327445	0.00371248
13852	Stx2	-0.333852	6.27737	18.6619	0.000327735	0.00371248
105000	Dnal1	-0.982965	2.62873	18.6302	0.000330567	0.0037367
242687	Wasf2	-0.346782	8.83092	18.6264	0.000330911	0.0037367
54710	Hs3st3b1	0.915773	2.75113	11.314	0.00306416	0.0193408
319660	Agmo	-0.392574	6.00892	18.6248	0.000331051	0.0037367
100900	Hscb	1.02388	3.94362	30.0267	2.24294e-05	0.000461604
94249	Slc24a3	-0.478757	5.88137	18.5961	0.000333644	0.00375598
225888	Kmt5b	-0.517822	5.85414	18.5961	0.000333647	0.00375598
330914	Arhgap32	-0.922501	3.84575	18.7781	0.000335113	0.0037689
15108	Hsd17b10	0.399804	4.98529	7.56493	0.0122762	0.0530474
56348	Hsd17b12	0.313958	6.48265	8.2539	0.00935402	0.0436296
101502	Hsd3b7	0.331623	4.51774	6.40345	0.0198181	0.0748309
26406	Map3k3	-0.363053	7.16971	18.5458	0.000338246	0.00379093
17876	Myef2	-0.650203	4.2669	18.5371	0.000339042	0.00379649
269774	Aak1	-0.386602	5.82012	18.4904	0.000343385	0.00384173
26386	Hsf4	2.48112	0.0579179	15.1375	0.000897281	0.00776521
22224	Usp10	-0.378716	5.3703	18.4554	0.000346682	0.00387179
17344	Pias2	-0.4488	4.97368	18.4518	0.00034702	0.00387216
217695	Zfyve1	-0.442907	5.31596	18.4371	0.000348422	0.00388183
14081	Acsl1	-0.358472	6.08539	18.4351	0.000348608	0.00388183
234889	Gucy1a2	-2.37236	1.26224	18.5668	0.000348805	0.00388183
668572	2610021A01Rik	-0.759372	3.12009	18.4237	0.000349696	0.00388833
75476	1700010I02Rik	-2.12717	1.5911	18.6839	0.000350959	0.00389896
15571	Elavl3	-1.64611	1.15667	18.3978	0.000352182	0.00390913
20430	Cyfip1	-0.375269	10.0571	18.3904	0.000352894	0.00391361
15516	Hsp90ab1	0.558146	10.2523	17.0101	0.000620702	0.00594777
621976	Tmem170b	-0.496337	6.13153	18.3836	0.000353548	0.00391402
56298	Atl2	-0.560526	4.28831	18.3642	0.000355429	0.00393141
73442	Hspa12a	1.05918	4.1189	16.1397	0.000932826	0.00798029
67013	Oma1	-0.385608	5.12292	18.3441	0.000357395	0.00394627
72144	Slc37a3	-0.452096	4.62247	18.3389	0.000357901	0.00394825
51793	Ddah2	-0.450567	5.68187	18.3359	0.000358196	0.00394825
15481	Hspa8	0.60124	10.6584	6.3099	0.0254786	0.0901986
233902	Fbxl19	-0.454838	5.3083	18.3196	0.000359799	0.00395904
319934	Sbf2	-0.345123	7.31643	18.2954	0.000362191	0.0039819
22644	Rnf103	-0.421767	5.81475	18.289	0.000362828	0.00398546
15526	Hspa9	0.358997	7.45051	24.7906	7.05404e-05	0.00111035
14366	Fzd4	-0.864462	4.04805	18.4434	0.000364912	0.00399892
243912	Hspb6	0.729853	1.23843	5.67101	0.0272112	0.0945572
74252	Armc1	-0.485215	5.06495	18.2599	0.000365744	0.00400362
218639	Arl15	-0.643814	3.57173	18.2563	0.000366102	0.00400409
223770	Brd1	-0.423206	6.38389	18.2461	0.000367131	0.00401187
15510	Hspd1	0.314886	7.01322	8.33914	0.0090499	0.0426174
15528	Hspe1	0.728801	5.7104	44.7859	1.56783e-06	6.67484e-05
54598	Calcrl	-0.49072	4.83321	18.1862	0.000373219	0.00406506
109205	Sobp	-2.92643	-0.31082	18.1856	0.000373279	0.00406506
15559	Htr2b	3.92709	-0.658608	15.2421	0.000869486	0.00758569
59026	Huwe1	0.436359	7.41423	10.117	0.00524655	0.0284944
18805	Pld1	-0.485138	6.87838	18.1597	0.000375949	0.00408362
94212	Pag1	-0.351441	9.0185	18.1414	0.000377855	0.00410081
74096	Hvcn1	0.558486	8.75748	42.1436	2.40329e-06	8.83785e-05
68180	Hyi	1.10807	3.48141	55.6283	3.21714e-07	2.44406e-05
67693	Hypk	0.423611	5.47732	9.30292	0.00628042	0.0325888
67732	Iah1	0.967891	4.34823	47.3721	1.04976e-06	5.18224e-05
108837	Ibtk	0.3862	4.73853	11.0929	0.0033068	0.0204374
15902	Id2	0.890344	4.13384	8.12232	0.0121436	0.0525813
19055	Ppp3ca	-0.429641	6.6772	18.0047	0.000392378	0.00423308
68970	Dcaf12	-0.385696	6.98452	17.9882	0.000394166	0.00424876
170718	Idh3b	0.262434	6.29534	9.87102	0.00509829	0.0279554
228790	Asxl1	-0.342152	6.44956	17.9156	0.00040217	0.00432768
19684	Rdx	-0.361448	7.26489	17.8851	0.000405594	0.00436082
15937	Ier3	1.33736	2.35124	10.2209	0.00501315	0.027617
15985	Cd79b	-0.555326	4.04219	17.8658	0.000407766	0.00437456
13875	Erf	-0.347099	7.35459	17.8646	0.000407906	0.00437456
15951	Ifi204	1.58388	5.08447	14.0186	0.00257163	0.0169493
170625	Snx18	-0.365528	7.79783	17.8308	0.00041175	0.00440774
226695	Ifi205	2.70677	-0.525183	7.33401	0.0134736	0.056734
19204	Ptafr	-0.43155	6.56754	17.8213	0.000412835	0.0044125
226691	Ifi207	1.06594	4.03221	9.53568	0.00779424	0.038224
78749	Filip1l	-0.77889	4.39066	18.0216	0.000414414	0.00442079
23890	Gpr34	-0.447661	10.1164	17.8055	0.000414656	0.00442079
68497	Arel1	-0.323278	6.16633	17.7879	0.00041669	0.00443875
236312	Ifi209	1.03115	4.27739	9.59897	0.0076959	0.0378882
381308	Ifi211	1.6555	2.79705	9.59652	0.00772428	0.0380132
75973	Ccdc162	-1.60171	3.32422	19.8483	0.000421332	0.00447691
545384	Ifi214	1.12752	1.05	6.88139	0.0162191	0.0649325
56078	Car5b	-2.03005	0.404595	17.7168	0.000425022	0.00450577
106143	Cggbp1	-0.420187	6.25587	17.7161	0.000425113	0.00450577
66313	Smurf2	-0.411849	6.26837	17.7073	0.000426154	0.00451304
74087	Slc7a13	-2.54881	0.745045	17.6919	0.00042799	0.00452869
52668	Ifi27	0.856675	6.16769	55.9615	3.07581e-07	2.37944e-05
76933	Ifi27l2a	1.28391	4.26017	7.98678	0.0143779	0.0597094
65972	Ifi30	1.25633	7.65562	42.1656	1.12483e-05	0.000276565
70110	Ifi35	0.560908	5.09912	11.304	0.00326282	0.0202457
268739	Arhgef40	-0.481422	7.5747	17.7825	0.000434025	0.00457349
58239	Dexi	-0.579808	3.98049	17.6337	0.000434998	0.00457993
15958	Ifit2	1.47223	4.55801	6.4142	0.0257939	0.0910538
13864	Nr2f6	-0.36602	5.68222	17.6082	0.000438109	0.00460504
15959	Ifit3	1.53943	5.38157	7.03182	0.0207837	0.0775368
14276	Folr2	-1.37326	3.52849	19.3495	0.000441512	0.00463314
67448	Plxdc2	-0.477803	9.75485	17.6132	0.000441915	0.00463353
54368	Gp9	-0.982112	4.74058	19.2793	0.000443016	0.00464125
667370	Ifit3b	1.47872	2.62161	6.77639	0.0205894	0.0770072
56468	Socs5	-0.531971	4.86238	17.5175	0.00044938	0.00469762
235344	Sik2	-0.619527	4.22876	17.5137	0.000449855	0.00469762
66141	Ifitm3	1.31549	5.76029	9.84547	0.00821651	0.0397874
213002	Ifitm6	3.04952	2.61823	7.8029	0.0157423	0.0637279
81896	Ift122	0.645265	3.22852	13.947	0.00129327	0.0101158
67286	Ift22	0.395289	3.43402	7.05142	0.0151203	0.0619611
18518	Igbp1	0.794256	6.08493	58.1926	2.28841e-07	1.98857e-05
26450	Rbbp9	-0.478938	4.72431	17.4891	0.000452973	0.00471055
69823	Fyttd1	-0.412694	5.36675	17.472	0.000455146	0.00472813
17125	Smad1	-0.56388	4.87682	17.47	0.000455409	0.00472813
16000	Igf1	2.4787	4.52355	52.4962	4.1352e-06	0.000131158
68859	Smim1	-0.58385	4.22877	17.4488	0.000458123	0.00474853
71362	5430440P10Rik	-2.2801	1.76951	18.337	0.000461907	0.00478385
16004	Igf2r	3.48881	4.00618	81.2156	2.15747e-07	1.88771e-05
242050	Igsf10	1.03188	1.3235	6.69772	0.0175075	0.0684033
80719	Igsf6	1.19566	6.2036	85.8687	1.18592e-08	2.46357e-06
140559	Igsf8	0.907081	6.94648	84.4358	1.19889e-08	2.46357e-06
50934	Slc7a8	-0.35142	9.43733	17.3613	0.000469549	0.00484146
93842	Igsf9	1.75804	1.34669	30.1845	2.17112e-05	0.000453043
12890	Cplx2	-1.31106	3.00423	18.0002	0.000470464	0.00484479
544752	Tug1	-0.464955	5.75088	17.3493	0.000471138	0.00484779
14180	Fgf9	-2.63423	0.663796	17.3399	0.000472384	0.00485667
170676	Peg10	-0.673738	3.91419	17.3301	0.00047369	0.00486616
18472	Pafah1b1	-0.324885	7.47229	17.3135	0.000475907	0.00488113
777648	Ighj1	-1.18059	2.26749	17.3135	0.000475917	0.00488113
89867	Sec16b	-1.1104	2.72319	17.2991	0.000477848	0.00489696
14816	Grm1	-2.34636	1.08005	17.2963	0.000478233	0.00489696
16150	Ikbkb	0.307567	6.08713	5.62677	0.0280061	0.0965341
104445	Cdc42ep1	-1.7181	1.21794	17.2508	0.000484406	0.0049491
56489	Ikbke	3.11443	1.25468	32.8835	1.26404e-05	0.000300316
70625	Med26	-0.696428	3.28714	17.2473	0.000484885	0.0049491
218756	Slc4a7	-0.302655	6.48414	17.2382	0.000486136	0.00495789
16157	Il11ra1	0.456588	5.62363	13.8207	0.00134557	0.0103462
71978	Ppp2r2a	-0.371186	5.67013	17.2077	0.000490344	0.00499277
16162	Il12rb2	1.04079	2.33191	20.4728	0.000202906	0.00254123
228913	Zfp217	-0.446589	6.0148	17.1814	0.000494019	0.00502213
16068	Il18bp	1.81346	2.06389	44.3809	1.67196e-06	6.90557e-05
107723	Slc12a6	-0.290339	7.57521	17.1584	0.000497239	0.00504678
16177	Il1r1	2.43998	2.46016	71.4936	4.60954e-08	5.84813e-06
26466	Zfp260	-0.553648	4.74465	17.1432	0.000499387	0.00506048
107527	Il1rl2	0.528427	4.3733	10.8295	0.00362404	0.0218944
320626	9230105E05Rik	-2.29898	1.08494	17.1249	0.000501985	0.00507518
16181	Il1rn	2.41876	3.41308	18.8595	0.000759836	0.00690053
16186	Il2rg	2.90967	4.42404	90.6207	7.78059e-08	8.7221e-06
16188	Il3ra	2.49822	3.96035	222.077	2.3851e-12	5.42582e-09
16190	Il4ra	0.262862	7.66454	6.3916	0.019918	0.0750965
53881	Slc5a3	-0.988695	1.99585	17.077	0.000508862	0.00512535
80877	Lrba	-0.538758	7.74203	17.6963	0.000509694	0.00512535
100039795	Ildr2	2.18474	6.4268	321.704	7.3159e-14	4.64084e-10
56386	B4galt6	-0.321016	6.49086	17.0703	0.000509828	0.00512535
20912	Stxbp3	-0.404168	5.13039	17.0519	0.000512499	0.00514812
224647	Ilrun	0.218162	7.60246	5.873	0.0249017	0.0886442
118453	Mmp28	-1.57655	3.87561	19.7436	0.000515802	0.0051731
102462	Imp3	0.398041	4.87515	11.7256	0.00266337	0.0173907
22417	Wnt4	-1.76933	2.24838	17.7637	0.000520156	0.00520559
22214	Ube2h	-0.372053	7.41672	16.9978	0.000520444	0.00520559
23918	Impdh2	0.403384	6.11038	10.0613	0.00482451	0.0268813
70435	Inf2	3.32735	4.537	239.803	2.99367e-12	5.42582e-09
16332	Inppl1	0.306666	6.66373	7.10264	0.0148058	0.0610073
269233	Fam171a1	-1.1534	2.0206	16.9827	0.000522687	0.0052133
11877	Arvcf	-0.498241	6.02953	16.9577	0.000526428	0.00524649
13209	Ddx6	-0.307237	8.18284	16.9541	0.00052696	0.00524768
18141	Nup50	-0.364974	5.3763	16.9492	0.000527702	0.00525095
231070	Insig1	0.63246	4.26919	13.9678	0.00128488	0.0100689
66396	Ccdc82	-0.3832	7.29638	16.9273	0.000531	0.00527548
11542	Adora3	-0.377669	6.94832	16.9002	0.000535131	0.00531237
218194	Phactr1	-0.707282	3.70122	16.8973	0.00053558	0.00531267
74302	Mtmr3	-0.439961	6.1979	16.8706	0.000539675	0.0053491
271424	Ip6k3	4.7911	-0.693125	12.8388	0.00184157	0.0130964
320495	Ipcef1	0.459084	4.03073	10.2174	0.00449999	0.02551
75751	Ipo4	0.387611	6.032	15.968	0.000700903	0.00651932
29875	Iqgap1	1.37163	6.21308	14.6197	0.00223993	0.0153032
404710	Iqgap3	0.803495	4.85099	40.0264	3.43078e-06	0.000116692
227721	Plpp7	-0.738857	3.09802	16.8157	0.000548215	0.0054084
73914	Irak3	0.685187	2.8705	9.15402	0.00663863	0.0339477
57321	Terf2ip	-0.472047	4.94213	16.7936	0.000551693	0.00543426
18703	Pigr	-2.36016	1.544	17.5317	0.000553827	0.00545105
16391	Irf9	0.350662	6.19677	14.3816	0.00112986	0.00918288
268752	Wdfy2	-0.476257	5.42557	16.7733	0.000554916	0.00545331
384783	Irs2	0.761868	4.34563	17.8604	0.000408382	0.00437596
50850	Spast	-0.391465	5.97691	16.7631	0.000556536	0.00546076
66307	Isoc1	0.261227	6.1685	6.29152	0.0207853	0.0775368
233056	Zfp790	-0.907012	3.62114	16.834	0.000558354	0.00547014
244349	Kat6a	-0.405836	7.64283	16.7455	0.00055935	0.00547567
16399	Itga2b	2.7153	-0.355582	6.75574	0.0170885	0.0672107
16402	Itga5	1.03268	5.80291	67.7749	7.03555e-08	8.03506e-06
67143	Ikzf5	-0.656655	4.33422	16.7122	0.000564721	0.00551549
16411	Itgax	3.59198	7.86185	103.62	1.91903e-07	1.71456e-05
16414	Itgb2	0.57558	10.1839	65.9109	8.75672e-08	9.48305e-06
100042480	Nhsl2	-0.517094	4.92608	16.6687	0.000571827	0.00556836
239420	Csmd3	-0.837028	5.59816	18.326	0.00057189	0.00556836
78808	Stxbp5	-0.380396	6.67125	16.6069	0.000582085	0.00566327
68145	Etaa1	-0.989485	3.13058	16.5933	0.000584362	0.00567939
16415	Itgb2l	2.70281	1.60031	8.20958	0.0124259	0.0535307
69367	Glrx2	-0.507038	4.1131	16.5794	0.000586712	0.00569519
16419	Itgb5	0.277465	11.9846	12.5457	0.00202662	0.01412
320910	Itgb8	2.31783	0.20938	6.57827	0.0187251	0.0716638
16432	Itm2b	0.16897	12.215	5.61765	0.027861	0.0962567
64294	Itm2c	0.238787	10.3975	5.7829	0.0259034	0.0913383
24056	Sh3bp5	-0.511413	5.4234	16.5245	0.000596075	0.00576403
239319	Card6	-0.430599	5.66657	16.504	0.000599606	0.00579376
67229	Prpf18	-0.377999	5.46522	16.4967	0.000600876	0.00580161
16439	Itpr2	0.269584	7.57535	6.42549	0.0196337	0.0742451
16440	Itpr3	0.578672	6.28381	21.4315	0.000163654	0.00213609
242506	Frmd3	-1.50495	0.76791	16.4852	0.000602888	0.00580778
75695	Rilpl1	-0.333194	7.06794	16.446	0.000609752	0.00586945
14158	Fer	-0.557179	4.53211	16.4267	0.000613173	0.00589007
319622	Itpripl2	0.401674	7.33876	23.4885	9.58721e-05	0.00139449
56357	Ivd	0.327803	4.92138	8.31495	0.00913506	0.0429565
67168	Lpar6	-0.766809	4.51115	16.8085	0.000613753	0.00589007
16449	Jag1	1.50535	2.20253	11.5673	0.00317429	0.0198777
16453	Jak3	0.424473	6.89756	13.2107	0.00164666	0.0120549
17312	Clec10a	-1.98241	3.8013	19.7974	0.000622689	0.0059623
67220	Plekho1	-0.292689	7.94843	16.3666	0.00062394	0.00596978
66124	Josd2	0.40908	3.77338	9.01971	0.0069813	0.0352314
71900	Tmem106b	-0.362859	7.06985	16.3453	0.000627818	0.00599784
16491	Kcna3	1.36179	2.3417	25.3839	6.15272e-05	0.00100592
380728	Kcnh4	4.40129	0.441724	25.5241	5.95876e-05	0.000986929
16513	Kcnj10	1.13541	5.01917	19.9286	0.000451519	0.00470444
56418	Ykt6	-0.390878	7.92579	16.3065	0.000634926	0.00604752
20662	Sos1	-0.490508	4.7517	16.3017	0.00063581	0.0060514
16515	Kcnj12	1.4206	3.23558	26.9048	4.82129e-05	0.000848374
16518	Kcnj2	1.46448	3.77884	37.4162	6.92511e-06	0.000194809
16524	Kcnj9	1.27348	2.66556	22.2994	0.000127973	0.00176477
72371	2210408I21Rik	-1.63324	1.14194	16.2677	0.000642132	0.00609329
240034	Zfp760	-0.924854	2.23367	16.2595	0.000643663	0.00610325
67050	Nkap	-0.472142	4.92365	16.2499	0.000645468	0.00611579
106572	Rab31	-0.283874	7.80465	16.243	0.000646758	0.00612345
11538	Adnp	-0.438548	6.45043	16.2185	0.000651394	0.00616275
16456	F11r	-0.316136	9.53003	16.2078	0.00065342	0.00617363
16534	Kcnn4	0.788206	2.43442	6.6407	0.0179305	0.0695458
243743	Plxna4	-0.663364	6.66122	17.5319	0.000656746	0.0061995
110862	Kcnq3	2.62007	-0.69521	8.00245	0.0103195	0.0469774
68137	Kdelr1	0.249067	6.91046	7.4064	0.0130848	0.0556321
54354	Rassf5	-0.301796	7.09626	16.1057	0.000673198	0.00634066
76007	Zmym2	-0.633305	5.29749	16.4067	0.000676151	0.00636375
226757	Wdr26	-0.290614	7.8177	16.0856	0.000677156	0.00636848
414872	Zyg11b	-0.32742	6.44042	16.077	0.000678882	0.00637998
16542	Kdr	0.544715	3.42279	7.48172	0.0126934	0.0543689
52432	Ppp2r2d	-0.37403	4.59298	16.0405	0.000686165	0.00643545
12892	Cpox	-0.398208	5.40443	16.0398	0.000686306	0.00643545
76563	Qrsl1	-0.696551	2.79464	16.0295	0.000688386	0.00645019
109359	Abraxas2	-0.453577	5.44938	16.0254	0.000689208	0.00645312
16554	Kif13b	0.41332	5.59828	14.9585	0.000947133	0.00806461
382423	Atxn7l3b	-0.376895	6.64705	16.0145	0.000691408	0.00646238
106326	Osbpl11	-0.390639	7.0126	16.013	0.000691724	0.00646238
26431	Git2	-0.294022	7.72799	16.0009	0.000694187	0.00648061
16643	Klrd1	-1.93196	1.19829	15.9932	0.000695745	0.00649038
109161	Ube2q2	-0.327357	5.59089	15.9887	0.000696674	0.00649427
16560	Kif1a	2.43709	4.05406	14.7068	0.00221623	0.0151903
332397	Nanos1	-0.736904	3.13465	15.9807	0.000698304	0.00649992
16562	Kif1c	0.749049	6.83138	22.0506	0.000223585	0.00274866
224997	Dlgap1	-1.86946	1.12208	15.9647	0.000701593	0.00652096
75605	Kdm5b	-0.549184	4.66835	15.946	0.000705452	0.00655203
73804	Kif2c	1.40993	1.96876	11.4331	0.00296165	0.0187779
16593	Klc1	0.298669	6.23274	6.59286	0.0182943	0.0706879
50790	Acsl4	-0.293227	6.35809	15.9326	0.000708243	0.00656353
13017	Ctbp2	-0.412561	6.28035	15.9275	0.000709306	0.00656859
58861	Cysltr1	-0.526488	5.76363	15.9269	0.000714533	0.00661217
74764	Klc4	0.455865	5.86013	26.1203	5.20604e-05	0.000901078
268807	Klhl38	0.595941	2.45373	5.85904	0.0250541	0.0890616
56375	B4galt4	-0.39699	6.08422	15.8641	0.000722653	0.00666765
259277	Klk8	0.370171	6.66035	7.03634	0.0161706	0.0648142
80750	N4bp1	-0.347932	6.69693	15.8618	0.000723156	0.00666765
74114	Crot	-0.322787	5.9981	15.8463	0.000726468	0.00669171
66874	Ncbp3	-0.358653	5.90092	15.8446	0.000726821	0.00669171
17057	Klrb1a	6.20579	-0.767782	16.9403	0.000638459	0.00606751
80782	Klrb1b	2.7539	2.09183	24.1419	0.000137875	0.00187885
70394	Kptn	0.514344	2.52502	6.5904	0.0183132	0.0707275
17169	Mark3	-0.529345	5.77746	15.8581	0.000735215	0.00674888
240752	Pik3c2b	-0.864086	3.4157	15.8035	0.000735691	0.00674888
231915	Uspl1	-0.443869	4.43872	15.781	0.000740597	0.00678899
66059	Krtcap2	0.3024	5.36857	7.00726	0.0153974	0.0626515
76829	Dok5	-3.32073	-0.649822	15.7754	0.000741807	0.00679026
75620	Kxd1	0.891159	5.1695	57.5392	2.49319e-07	2.06739e-05
70789	Kynu	2.49632	1.24533	43.2163	2.01623e-06	7.75147e-05
16768	Lag3	0.587741	9.86253	24.1824	8.64814e-05	0.00129139
12577	Cdkn1c	-0.601414	4.28908	15.7382	0.000750015	0.00684048
226519	Lamc1	0.391906	4.82667	9.63662	0.00555313	0.0297897
16783	Lamp1	0.492322	10.757	50.2308	6.85984e-07	3.81714e-05
66508	Lamtor1	0.373232	7.32291	17.3715	0.000468197	0.00483321
83409	Lamtor2	0.484171	5.67317	11.5197	0.0029485	0.0187319
66096	Lamtor4	0.544332	6.11067	21.6794	0.000149285	0.00198948
27399	Ip6k1	-0.293671	7.13483	15.7023	0.000758022	0.00688898
71835	Lancl2	0.954691	1.63731	9.8158	0.0052016	0.0283006
66988	Lap3	0.229993	7.42284	6.06887	0.0228709	0.0832128
319475	Zfp672	-0.693539	3.59356	15.6658	0.000766253	0.00694886
78618	Acap2	-0.364057	7.16593	15.6591	0.000767784	0.00695619
399510	Map4k5	-0.489121	4.88078	15.6574	0.000768177	0.00695619
73158	Larp1	0.367018	7.26426	14.7382	0.00101275	0.00846475
76130	Las1l	0.351423	5.0324	6.08257	0.022736	0.0829121
229096	Ythdf3	-0.358975	6.24206	15.6389	0.000772391	0.00697919
56743	Lat2	0.669386	7.28632	45.2497	1.45728e-06	6.31007e-05
77889	Lbh	0.392942	5.52937	7.9802	0.0104102	0.0472416
30949	Lcmt1	0.612018	3.99636	14.3188	0.00115201	0.00926797
234593	Ndrg4	-1.41104	1.89846	15.6237	0.000775885	0.00699123
17308	Mgat1	-0.348353	8.21433	15.6077	0.00077959	0.00701933
109095	Rbm15b	-0.574247	4.85625	15.6054	0.00078011	0.00701933
16819	Lcn2	2.94931	5.37913	8.36724	0.0133203	0.0563351
19130	Prox1	-0.721105	2.81146	15.5906	0.000783558	0.00704037
16828	Ldha	0.907802	8.03758	43.7439	3.40736e-06	0.000116521
66663	Uba5	-0.338835	5.41088	15.533	0.000797084	0.00715177
16835	Ldlr	1.86048	4.67361	24.9335	0.00023088	0.00282194
217333	Trim47	-0.393418	5.8117	15.4823	0.000809208	0.00724826
241576	Ldlrad3	1.60954	1.73414	14.3265	0.00114928	0.00925771
230514	Leprot	0.215423	7.59856	9.83625	0.00516307	0.0282101
59010	Sqor	-0.323948	6.74766	15.4525	0.000816437	0.0072996
20111	Rps6ka1	-0.278642	9.55685	15.414	0.000825859	0.00737865
16854	Lgals3	4.02341	6.30978	76.9628	1.11139e-06	5.31578e-05
19039	Lgals3bp	1.67143	8.7184	52.6736	4.64974e-06	0.000142491
213438	P2ry10b	-0.799301	3.77135	15.4052	0.000828029	0.00738106
545276	Gal3st3	-1.80183	0.83893	15.4033	0.000828499	0.00738106
100201	Tmem64	-0.353665	6.87315	15.4012	0.000829038	0.00738106
18190	Nrxn2	-1.66817	0.932463	15.3972	0.000830027	0.00738468
243914	Lgi4	0.697628	3.61302	18.4853	0.000343863	0.00384369
230936	Phf13	-0.656593	4.17404	15.3855	0.00083293	0.00740012
269788	Lhfpl4	1.23509	2.85117	35.7254	7.37022e-06	0.000205195
14727	Lilr4b	2.74078	3.09216	63.0926	2.67815e-07	2.16418e-05
232801	Lilra5	0.396567	4.57094	8.97032	0.00711222	0.0356792
14728	Lilrb4a	3.38756	4.63192	110.098	3.14445e-08	4.43263e-06
208194	Exog	-0.619107	4.63937	15.3576	0.000839909	0.0074361
246738	Dnajc28	-0.752171	4.11439	15.3849	0.000841398	0.00744228
29806	Limd1	0.332258	4.74175	7.00173	0.0154325	0.0627138
16885	Limk1	0.221712	6.33526	5.9419	0.024165	0.0865561
16889	Lipa	0.514973	7.85552	22.1466	0.000132896	0.00182079
18583	Pde7a	-0.887181	2.78631	15.3186	0.000849758	0.00749713
381236	Lipo3	0.264792	5.49697	6.94265	0.0158132	0.0639127
73178	Wasl	-0.510166	4.35202	15.2964	0.000855435	0.00752908
270192	Rab6b	-0.429147	7.16469	15.2959	0.000855577	0.00752908
13521	Slc26a2	-0.368312	5.18577	15.2924	0.000856481	0.00752908
56722	Litaf	0.415827	7.41226	14.3979	0.00112421	0.00915462
22209	Ube2a	-0.349542	4.954	15.2889	0.000857357	0.00752908
16905	Lmna	1.43948	3.53734	48.7432	8.54053e-07	4.56104e-05
13803	Enc1	-0.479947	6.38741	15.3717	0.000860212	0.00753845
68395	LOC68395	1.76341	2.474	17.4129	0.000593145	0.00574445
74142	Lonp1	0.300262	6.22441	8.48791	0.00854521	0.0407892
19299	Abcd3	-0.281015	6.28231	15.2726	0.000861571	0.00753845
16948	Lox	4.62929	4.15532	71.909	1.08142e-06	5.25668e-05
225432	Rbm27	-0.47657	4.73655	15.2693	0.000862413	0.00754062
99010	Lpcat4	1.40866	1.65828	7.25545	0.0143089	0.0595205
329908	Usp24	-0.334408	7.70874	15.2556	0.000865974	0.00756133
16956	Lpl	3.16732	7.0746	129.853	3.13417e-08	4.43263e-06
70925	Cdkn2aip	-0.714161	4.09618	15.2403	0.000869959	0.00758569
225875	Lrfn4	1.83799	0.543023	5.72084	0.0271965	0.0945321
100503651	Gm15354	-1.84808	0.747513	15.2159	0.000876357	0.00762989
76905	Lrg1	3.7219	4.13145	7.29042	0.0190731	0.0726449
67948	Fbxo28	-0.408092	5.27448	15.2118	0.000877444	0.00762998
74354	Lrguk	2.68619	2.25228	27.7132	6.18602e-05	0.00100877
76633	Lrmda	0.456154	3.00552	5.74382	0.026352	0.0924069
16976	Lrpap1	0.508154	7.42515	26.2273	5.08232e-05	0.000883279
76612	Lrrc27	2.68089	1.47565	50.7665	6.34662e-07	3.64342e-05
231549	Lrrc8d	0.20404	6.37429	9.7347	0.00535754	0.0289362
16978	Lrrfip1	0.389336	6.54858	14.5115	0.00108555	0.00891996
50783	Lsm4	0.607051	5.22638	19.5323	0.000259515	0.00307134
317653	Klk14	-2.15522	1.39429	15.4541	0.000899116	0.00777579
56013	Srcin1	-1.56326	1.04254	15.1238	0.000900989	0.00778452
28105	Trim36	-0.609944	4.88813	15.1572	0.000901353	0.00778452
16985	Lsp1	0.918301	7.31226	37.4901	1.12156e-05	0.000276296
17002	Ltf	3.19757	5.99786	14.5968	0.0023702	0.0159672
546643	Ly6a2	2.08078	1.52429	7.31877	0.0159181	0.0642139
100041546	Ly6c2	2.00118	2.92801	6.88644	0.0213653	0.0789875
17069	Ly6e	0.379728	10.4643	10.8201	0.00364749	0.0220123
57248	Ly6i	1.76053	1.06715	8.1792	0.00973968	0.0450154
100568459	Bc1	-3.53889	-0.775864	15.0826	0.000912261	0.00783949
17076	Ly75	2.3099	0.357987	10.7181	0.00376831	0.0224032
15979	Ifngr1	-0.388405	9.17479	15.0789	0.000913279	0.00783949
78825	Desi2	-0.418379	4.71896	15.0716	0.000915279	0.00785135
93687	Csnk1a1	-0.314279	7.12066	15.0538	0.000920236	0.00788853
17084	Ly86	0.269097	9.83798	10.7446	0.0037334	0.0223002
17085	Ly9	2.23445	6.30757	179.2	1.4778e-10	1.17181e-07
26394	Lypla2	0.2485	6.3789	7.07791	0.0149568	0.0614297
226252	Fam160b1	-0.42129	5.56297	15.0009	0.000935056	0.00799397
53376	Usp2	-0.469744	6.64555	15.1129	0.000935979	0.00799648
17101	Lyst	0.622995	5.71314	17.5311	0.000497219	0.00504678
54396	Irgm2	-0.480929	5.90549	14.9729	0.000943019	0.00804579
242557	Atg4c	-0.628326	4.16986	14.9679	0.000944455	0.00805262
21974	Top2b	-0.383267	6.52524	14.963	0.000945861	0.00805919
17110	Lyz1	1.5834	5.36899	15.0353	0.00201123	0.0140432
58894	Zfp862-ps	-0.553804	5.55291	15.0614	0.000950476	0.00808765
77305	Wdr82	-0.329748	6.56241	14.9351	0.000953875	0.00811113
17105	Lyz2	1.60605	9.53004	21.5702	0.000506714	0.00511024
268996	Ss18	-0.409989	6.52428	14.9263	0.000956436	0.00812203
19211	Pten	-0.482215	7.6759	15.2687	0.00095776	0.00812782
17113	M6pr	0.218529	8.64769	8.16999	0.00966452	0.0447496
218613	Mier3	-0.718583	3.51185	14.8836	0.000968895	0.00821134
56504	Srpk3	-0.768441	3.04723	14.8782	0.000970512	0.00821955
380629	Heca	-0.363643	5.99369	14.8682	0.000973436	0.00822938
107227	Macrod1	0.609579	3.41965	9.45018	0.00594719	0.0313026
17123	Madcam1	3.30459	0.0680476	17.1245	0.000502038	0.00507518
17133	Maff	2.53544	2.76722	126.159	3.94845e-10	2.25007e-07
94275	Maged1	0.249147	6.90858	7.8709	0.0108686	0.0487163
14426	Galnt4	-0.471163	6.21975	14.8716	0.000980368	0.00826855
75625	Mageh1	2.42243	2.61524	73.6141	3.65008e-08	4.97942e-06
12153	Bmp1	-0.728678	3.23864	14.8398	0.000981905	0.00827186
22632	Yy1	-0.320785	6.21685	14.8353	0.000983233	0.00827756
22330	Vcl	-0.661986	4.20091	14.8023	0.000993153	0.00835552
71738	Mamdc2	5.1316	1.66398	19.7821	0.000549091	0.00541283
22764	Zfx	-0.551197	5.10798	14.7942	0.00099561	0.0083651
114893	Dcun1d1	-0.428077	4.84653	14.7748	0.00100151	0.0084091
67608	Narf	-0.547434	5.52257	14.8552	0.00100259	0.00841257
71729	Rgs12	-0.938795	2.9168	14.766	0.00100419	0.00842047
17158	Man2a1	0.579681	6.03148	10.4867	0.00510864	0.027973
170767	Rfxap	-0.521366	4.11681	14.7425	0.00101143	0.00846475
319655	Podxl2	-1.09422	1.92084	14.7394	0.00101237	0.00846475
17159	Man2b1	0.413964	11.5854	22.6187	0.000118326	0.00165612
30951	Cbx8	-0.949226	2.57824	14.738	0.00101281	0.00846475
17160	Man2b2	0.231128	9.0753	9.66964	0.00548641	0.0294941
73744	Man2c1	0.289546	6.45422	8.10849	0.0098994	0.0455215
215928	Mfsd4b5	-2.08795	2.43285	16.3707	0.00102241	0.00852811
22278	Usf1	-0.330052	6.74184	14.6868	0.00102877	0.00857559
17758	Map4	0.402326	8.71169	11.9854	0.00248784	0.0165552
56699	Cdc42ep4	-0.455634	4.95273	14.6724	0.0010333	0.00860203
13548	Dyrk1a	-0.392752	5.95433	14.6673	0.00103491	0.0086098
26417	Mapk3	0.301745	8.35769	11.8983	0.00251278	0.0166611
75841	Rnf139	-0.445464	5.94344	14.6502	0.00104035	0.00864373
70885	Ints10	-0.426729	4.38781	14.6364	0.00104477	0.00867473
74841	Usp38	-0.432972	5.10397	14.6308	0.00104655	0.00868381
233315	Mtmr10	-0.384142	5.03923	14.6238	0.00104878	0.00869669
19099	Mapk8ip1	0.773385	2.93687	6.32328	0.0211851	0.0785661
17164	Mapkapk2	0.577833	7.91631	45.8002	1.33703e-06	5.99395e-05
26356	Ing1	-0.403512	5.21266	14.611	0.0010529	0.00871375
17966	Nbr1	-0.293984	7.21099	14.5965	0.00105759	0.00874685
79566	Sh3bp5l	-0.463546	4.80296	14.5875	0.00106053	0.0087654
14629	Gclc	-0.406699	6.00391	14.5772	0.00106388	0.00878743
107368	Pdzd8	-0.311076	6.18906	14.5736	0.00106504	0.00878936
102626	Mapkapk3	0.760238	4.92355	34.6014	9.09129e-06	0.00024101
71779	Marchf8	0.285651	6.54514	12.6817	0.00193835	0.0136621
12929	Crkl	-0.398443	6.5307	14.5606	0.0010693	0.00880884
277010	Marveld1	0.567536	3.46976	7.51898	0.0125046	0.0537601
17174	Masp1	0.870977	3.16533	9.51537	0.00614904	0.0321703
234730	Fcsk	-0.54797	4.1778	14.5201	0.0010827	0.00890225
239796	Mb21d2	1.7616	2.5607	25.9991	5.68955e-05	0.000951032
17191	Mbd2	0.322223	5.77	9.04766	0.00690839	0.0349529
69189	Mcemp1	1.67597	2.87693	6.22279	0.0267451	0.0933209
94178	Mcoln1	0.371117	5.09749	7.82767	0.011056	0.0492687
68279	Mcoln2	4.3355	-0.580146	23.5985	9.33839e-05	0.00137039
66815	Mcub	1.79509	2.08095	20.417	0.000206588	0.00257343
228662	Btbd3	-0.683977	3.73681	14.4671	0.00110048	0.00900757
18569	Pdcd4	-0.502273	5.43672	14.4574	0.00110378	0.00902878
101185	Pot1a	-0.46432	4.08607	14.4451	0.00110797	0.00905399
16543	Mdfic	1.73505	4.56434	60.7439	4.41793e-07	2.87437e-05
17448	Mdh2	0.253837	6.878	8.98476	0.00707366	0.0355139
100019	Mdn1	0.392387	5.37727	9.05684	0.00688464	0.0348963
17256	Mea1	0.473016	5.02753	19.816	0.000240788	0.00290192
21841	Tia1	-0.750089	4.05779	14.4793	0.0011232	0.00915224
66172	Med11	0.359192	4.36055	9.72085	0.0053847	0.0290651
109333	Pkn2	-0.469972	5.10989	14.3938	0.00112562	0.00916018
26896	Med14	0.301318	4.955	6.3726	0.0200795	0.0756154
66999	Med28	0.508423	6.13949	26.3883	4.90226e-05	0.000860235
320333	D830030K20Rik	-1.47098	2.03824	14.4022	0.00113299	0.00920245
18475	Pafah1b2	-0.292704	5.97058	14.3666	0.0011351	0.00920644
320080	Zbtb39	-0.493886	4.41457	14.365	0.00113566	0.00920644
59045	Stard3	-0.313914	7.28221	14.3635	0.0011362	0.00920644
72826	Fam76b	-0.714213	5.20004	15.105	0.00113638	0.00920644
214058	Megf11	1.28631	1.48735	8.73134	0.00778554	0.0382109
269878	Megf8	0.454937	7.19299	15.3554	0.000860788	0.00753845
230316	Megf9	0.552194	3.22421	12.9439	0.00177989	0.0127579
74054	4931406B18Rik	-2.23808	0.184455	14.3424	0.00114363	0.00924157
93679	Trim8	-0.327101	7.4503	14.3386	0.00114496	0.00924638
215436	Slc35e3	-0.389843	5.74831	14.3329	0.001147	0.00925231
100862307		-0.623856	3.38212	14.3325	0.00114715	0.00925231
30945	Rnf19a	-0.513269	4.27283	14.3302	0.00114794	0.00925284
17285	Meox1	1.9579	-0.274474	6.89346	0.0161382	0.0647312
68631	Cryl1	-0.34113	6.8107	14.3219	0.00115089	0.00926481
70083	Metrn	0.470376	3.53	6.44554	0.0194676	0.0737709
353187	Nr1d2	-0.43665	5.32886	14.3065	0.00115641	0.00929744
381524	Mexis	1.97342	0.105763	7.61751	0.0120204	0.0522093
17304	Mfge8	0.413121	5.52852	10.4466	0.00414711	0.0241461
66868	Mfsd1	0.390202	7.93275	24.8561	6.94762e-05	0.00110005
68294	Mfsd10	0.279553	5.7957	6.25221	0.0211374	0.0784813
110639	Prps2	-0.318062	6.92314	14.2721	0.00116877	0.00936714
66610	Abi3	-0.272573	8.66393	14.253	0.00117572	0.00941691
73822	Mfsd12	1.23181	5.54592	60.668	2.48479e-07	2.06739e-05
75146	Mfsd13a	0.867961	4.72761	44.2149	1.71683e-06	6.93675e-05
67300	Cltc	-0.280143	9.92546	14.2276	0.001185	0.0094733
233058	Zfp420	-1.1339	1.68764	14.2117	0.00119087	0.00951418
243197	Mfsd7a	1.1244	1.50156	10.7963	0.0036664	0.0220529
67477	Abhd15	-0.54176	6.73289	14.8392	0.0011933	0.00952167
12005	Axin1	-0.397101	5.56723	14.197	0.00119632	0.00953471
17314	Mgmt	0.667971	2.47096	9.22815	0.00645754	0.033213
66849	Ppp1r2	-0.364996	6.34859	14.1883	0.00119953	0.00955333
56615	Mgst1	1.41117	2.31447	6.30755	0.0236526	0.0852745
171580	Mical1	0.986738	5.22044	64.0334	1.09701e-07	1.11343e-05
320878	Mical2	0.97372	1.82274	7.22211	0.0141004	0.0588654
15365	Hmga2-ps1	-0.534236	6.03819	14.5062	0.00121074	0.00961841
433771	Micos10	0.285837	5.46595	7.34698	0.013403	0.0565118
59040	Rhot1	-0.385227	5.4455	14.1416	0.00121707	0.00965665
12314	Calm2	-0.305631	8.86454	14.1319	0.00122076	0.00967987
224904	Micos13	0.619951	4.94287	27.6393	3.72039e-05	0.000687053
103742	Mien1	0.437426	4.62925	13.432	0.00152163	0.0113492
20320	Nptn	-0.280794	7.98959	14.0729	0.00124341	0.00984105
17319	Mif	1.36868	6.0797	77.4373	6.52117e-08	7.59028e-06
69674	Mif4gd	0.415946	4.95952	11.1485	0.00324383	0.0201738
380732	Milr1	0.999928	4.51621	64.8136	9.98326e-08	1.04676e-05
209743	Minar1	2.88781	2.09615	49.4604	7.67961e-07	4.19962e-05
50932	Mink1	0.460428	6.24921	19.3887	0.000269594	0.00317285
735265	Mir703	0.742719	2.24603	8.61959	0.00812451	0.0395381
70355	Gprc5c	-1.59944	0.995334	13.9973	0.00127309	0.0100321
30853	Mlf2	0.26085	7.73974	9.29029	0.00630996	0.0326684
59057	Zfp24	-0.397618	5.5318	13.9804	0.00127985	0.0100676
246198	Mllt6	0.436617	5.91521	11.8293	0.00257172	0.0169493
20853	Stau1	-0.257765	6.89287	13.9781	0.00128077	0.0100676
327826	Frs2	-0.54149	4.85224	13.9716	0.00128337	0.0100689
67468	Mmd	0.247212	5.28443	6.54871	0.0186374	0.0715192
18992	Pou3f2	-2.48975	-0.410027	13.9703	0.00128389	0.0100689
17381	Mmp12	4.61758	5.03724	46.9732	1.51432e-05	0.000344305
12576	Cdkn1b	-0.442759	5.4409	13.9674	0.00128507	0.0100689
17387	Mmp14	1.05547	6.20841	52.0936	9.24908e-07	4.80672e-05
14456	Gas6	-0.421027	8.33178	13.9944	0.00129149	0.010108
58223	Mmp19	1.43896	1.02228	6.26694	0.0210046	0.0781254
17390	Mmp2	0.37577	5.84523	8.0884	0.0100303	0.0459735
240047	Mmp25	1.67716	2.33659	7.48023	0.0155354	0.0630309
17428	Mnt	0.303516	6.06394	6.83015	0.0165675	0.0657671
71069	Stox2	-2.02995	0.298372	13.9307	0.00129992	0.0101428
69780	Smap2	-0.259672	9.79465	13.9248	0.00130233	0.0101553
13860	Eps8	-0.885577	3.76912	14.2554	0.00130346	0.0101578
56708	Clcf1	-0.634829	3.54319	13.9195	0.00130449	0.0101597
214944	Mob3b	1.10983	0.870822	6.85995	0.0163638	0.0652076
68591	Mocos	2.29054	1.8853	28.709	2.95618e-05	0.000575232
14531	Gcm1	-2.26544	2.29424	15.5254	0.00131173	0.0101973
56738	Mocs1	0.528606	4.87869	21.6973	0.000148616	0.00198265
17476	Mpeg1	0.454156	12.2646	34.3349	9.5615e-06	0.000250117
68047	Mpnd	0.66425	5.16134	30.3276	2.10814e-05	0.000443793
17524	Mpp1	0.519693	5.49098	26.9633	4.31433e-05	0.0007742
56524	Mpp6	0.327648	5.0665	9.60623	0.00561533	0.0300345
14017	Evi2a	-0.365233	7.53788	13.8868	0.00131792	0.0102078
14732	Gpam	-0.512	4.46108	13.883	0.0013195	0.0102115
16416	Itgb3	-0.366306	7.34587	13.8815	0.00132012	0.0102115
246221	Mpst	1.20419	4.71826	53.334	4.40788e-07	2.87437e-05
56217	Mpp5	-0.460948	4.84967	13.8779	0.00132161	0.0102115
234384	Mpv17l2	0.4031	4.68155	11.3625	0.00301361	0.0190668
668727	Mrgpra2a	2.82366	0.9713	7.75267	0.0133331	0.056358
78937	Avl9	-0.403442	5.62496	13.8396	0.00133759	0.0103112
244238	Mrgpre	1.11159	3.95916	54.4065	3.7998e-07	2.6488e-05
238386	Btbd7	-0.423336	4.67029	13.8314	0.00134103	0.0103301
665574	Gm7694	-0.686065	4.38044	13.9449	0.00134207	0.0103318
223658	Mroh1	0.547763	6.56458	46.99	1.11273e-06	5.31578e-05
56282	Mrpl12	0.388653	4.20361	9.79793	0.00523553	0.0284467
19224	Ptgs1	-0.338847	9.97842	13.8129	0.00134885	0.0103651
65945	Clstn1	-0.261746	8.14302	13.8086	0.00135071	0.0103731
22694	Zfp35	-0.61122	4.03064	13.8007	0.00135403	0.0103911
68537	Mrpl13	0.361384	4.1682	8.00149	0.0103234	0.0469774
12125	Bcl2l11	-0.345381	5.28666	13.7769	0.00136423	0.010458
27397	Mrpl17	0.265731	4.91856	7.90016	0.0107437	0.0483522
78798	Eml4	-0.368272	6.20834	13.7582	0.00137228	0.010507
19935	Mrpl23	0.381889	4.66639	6.32115	0.0205242	0.0768662
68795	Ubr3	-0.391613	6.29502	13.7488	0.00137637	0.0105256
67707	Mrpl24	0.26491	5.25064	7.00246	0.0154279	0.0627138
107734	Mrpl30	0.858004	4.42706	27.2319	4.06667e-05	0.000739167
66845	Mrpl33	0.59249	3.36978	10.4074	0.00420519	0.0243502
74136	Sec14l1	-0.226851	8.14518	13.7	0.00139771	0.0106631
60441	Mrpl38	0.319046	4.64875	6.3276	0.0204678	0.0767735
66163	Mrpl4	0.282684	4.91681	8.06211	0.0100808	0.0461547
268567	Tmem229b	-0.337963	6.3451	13.6842	0.00140468	0.010697
20648	Snta1	-0.406226	7.05549	13.6697	0.00141115	0.0107398
228061	Agps	-0.30423	6.9894	13.6472	0.00142119	0.0108097
107733	Mrpl41	0.422193	3.38272	8.48779	0.00854558	0.0407892
52443	Mrpl48	0.308286	4.82874	12.0542	0.00238486	0.0160343
18515	Pbx2	-0.27849	6.48543	13.6397	0.00142456	0.0108115
68836	Mrpl52	0.804765	5.117	27.2004	4.1966e-05	0.000757358
66047	Mrpl54	0.623039	3.55145	13.1615	0.00165919	0.0121048
66407	Mrps15	0.358126	4.74331	6.11846	0.0223867	0.0818502
68735	Mrps18c	0.416273	3.71997	6.19343	0.0216766	0.0798057
70227	Zfp619	-0.968959	2.86997	13.5842	0.00144985	0.010973
14296	Frat1	-0.767892	2.59345	13.5829	0.00145044	0.010973
14154	Fem1a	-0.342218	6.18222	13.5711	0.00145584	0.0110073
66292	Mrps21	0.365458	4.58293	8.54442	0.00836176	0.0402632
64660	Mrps24	0.456409	4.14364	10.9883	0.0034289	0.0209853
19158	Cyth2	-0.358998	5.36512	13.5621	0.00146	0.0110191
66230	Mrps28	0.453829	2.88437	6.04815	0.0230767	0.0837454
320191	Hook3	-0.494921	5.79385	13.6152	0.00146877	0.0110721
79044	Mrps34	0.390524	4.75855	13.8392	0.00133777	0.0103112
20947	Swap70	-0.313843	6.56274	13.5334	0.00147337	0.0110935
66128	Mrps36	0.713904	3.18765	14.0019	0.00127128	0.0100241
170763	Zfp87	-0.66933	3.86642	13.5272	0.00147628	0.0111002
109245	Lrrc39	-0.847825	3.19273	13.5254	0.0014771	0.0111002
64380	Ms4a4c	1.43792	3.09098	9.29733	0.00842628	0.0404175
230126	Shb	-0.431583	4.52014	13.5222	0.00147862	0.0111002
20585	Hltf	-0.344691	6.19605	13.4964	0.00149079	0.0111849
73656	Ms4a6c	0.948834	5.98829	18.7572	0.000631194	0.00602119
68774	Ms4a6d	0.733239	6.49145	30.7255	2.37449e-05	0.000479753
16873	Lhx5	-2.6752	-0.408766	13.4836	0.00149685	0.0112105
17687	Msh5	1.18003	0.370773	5.95258	0.0240531	0.0863015
13557	E2f3	-0.403489	5.15504	13.4642	0.00150614	0.0112629
66234	Msmo1	0.495281	4.87025	11.8863	0.0025229	0.0167057
17698	Msn	0.194599	10.1139	5.93248	0.0242643	0.0868382
12491	Cd36	-1.15096	4.19423	14.9741	0.00151096	0.0112828
17748	Mt1	0.632206	5.56457	14.4978	0.00128569	0.0100689
116871	Mta3	0.358988	4.69461	11.6256	0.00275505	0.017788
18018	Nfatc1	-0.258462	7.21887	13.4192	0.00152788	0.0113891
18782	Pla2g2d	-1.477	2.93262	14.5874	0.00153009	0.0113989
66146	Maco1	-0.370143	5.49964	13.4097	0.00153251	0.0114102
214627	Tent4b	-0.39982	5.39794	13.4035	0.00153553	0.0114259
66209	Inip	-0.356368	5.52964	13.3928	0.00154078	0.0114583
270685	Mthfd1l	0.592728	3.91987	13.9045	0.00131061	0.0101948
17768	Mthfd2	1.06922	4.99481	24.8499	0.000122749	0.00170759
100039707	Mthfsl	0.326688	4.18561	5.49541	0.0294165	0.0999483
212398	Frat2	-1.14383	1.57603	13.3605	0.00155676	0.0115501
67885	Mtln	0.542472	3.82356	13.9141	0.0013067	0.0101706
98910	Usp6nl	-0.559453	4.3577	13.3526	0.00156067	0.0115648
73711	Mvb12a	0.444547	4.92431	15.6462	0.000770713	0.00696938
78388	Mvp	0.797135	7.16975	37.4887	7.39137e-06	0.000205195
18432	Mybbp1a	0.232481	7.24207	9.07956	0.00682624	0.0346557
192786	Rapgef6	-0.424346	5.63291	13.3301	0.00157192	0.0116217
17869	Myc	0.575542	4.1387	7.48566	0.0131046	0.0556626
28106	Mydgf	0.32781	5.81379	11.6505	0.00273193	0.0176907
229791	Plppr4	-1.13597	1.89777	13.304	0.00158512	0.0116989
73174	Tbkbp1	-0.352148	5.88243	13.2902	0.00159214	0.0117422
67139	Mis12	-0.406683	4.80553	13.2888	0.00159284	0.0117422
24135	Zfp68	-0.514857	4.47193	13.2816	0.00159651	0.0117625
17886	Myh9	0.385333	10.5822	8.56131	0.00879452	0.0416425
67268	Myl12a	0.283854	6.11793	9.23992	0.00642929	0.033104
76479	Smndc1	-0.335416	5.68005	13.2577	0.00160878	0.0118322
17755	Map1b	-1.13213	2.54342	13.2556	0.00160987	0.0118334
108062	Cstf2	-0.391404	5.34626	13.2449	0.00161537	0.0118669
19821	Rnf2	-0.432832	5.58059	13.2151	0.00163089	0.011974
67938	Myl12b	0.288054	7.49627	14.3864	0.0011282	0.00917534
14766	Adgrg1	-0.347511	10.6844	13.2077	0.00163478	0.0119887
17904	Myl6	0.64005	7.58277	51.0392	6.10167e-07	3.5758e-05
72320	Kifbp	-0.324978	6.02381	13.1971	0.00164034	0.0120156
66139	Mymk	0.671513	4.75812	38.3429	4.59586e-06	0.000142491
17909	Myo10	2.3013	3.52006	34.2828	3.12674e-05	0.000601045
14672	Gna11	-0.512869	4.34383	13.1714	0.00165394	0.0120889
17913	Myo1c	0.367891	6.71609	16.5337	0.000594492	0.0057531
67888	Tmem100	-0.480294	5.3646	13.1692	0.00165511	0.0120889
320683	Zfp629	-0.40584	5.02032	13.1627	0.00165857	0.0121048
71602	Myo1e	1.48218	6.14529	73.3074	1.73356e-07	1.59374e-05
17916	Myo1f	0.521101	8.59675	28.0417	3.40997e-05	0.000642828
320207	Pik3r5	-0.31834	7.35963	13.1482	0.00166633	0.012142
246177	Myo1g	0.553127	5.38096	11.5167	0.00308973	0.0194925
17918	Myo5a	1.24663	5.68396	31.9215	4.47698e-05	0.00079551
80907	Lactb	-0.372521	5.39568	13.1065	0.00168883	0.0122857
114332	Lyve1	-1.97531	3.99295	15.6705	0.00169023	0.0122888
668171	Zxda	-0.521596	3.96294	13.0961	0.00169447	0.0123125
192976	Lrrc75a	-0.474903	4.45811	13.0916	0.00169697	0.0123237
72656	Ints8	-0.55851	4.4026	13.0822	0.00170209	0.0123538
17921	Myo7a	0.249827	6.85221	6.81877	0.016646	0.0659676
103583	Fbxw11	-0.236938	7.05142	13.063	0.00171267	0.0124164
226154	Lzts2	-0.649459	3.2319	13.0564	0.00171629	0.0124301
20491	Sla	-0.273092	7.83309	13.0533	0.00171801	0.0124301
54394	Crlf3	-0.325972	6.25867	13.0526	0.00171844	0.0124301
17925	Myo9b	0.733697	7.55736	22.7925	0.000189899	0.00240924
102657	Cd276	-0.881781	5.75807	14.7286	0.00172409	0.0124636
14645	Glul	-0.445205	10.6306	13.208	0.00172651	0.0124739
110119	Mpi	-0.357897	5.73995	13.0239	0.00173441	0.0125203
21871	Atp6v0a2	-0.269742	7.48343	13.023	0.0017349	0.0125203
18761	Prkcq	-1.3018	2.98807	13.8538	0.00173603	0.0125214
226101	Myof	2.57138	3.86934	38.8431	2.1093e-05	0.000443793
73341	Arhgef6	-0.291464	7.25828	13.014	0.00173995	0.0125303
17929	Myom1	0.362184	4.18562	7.92529	0.0106377	0.0480457
117589	Asb7	-0.527683	4.06578	13.0085	0.00174306	0.0125429
67877	Naa20	0.685404	4.53743	22.8408	0.000112087	0.00158358
72560	Naalad2	1.7106	6.15371	250.27	7.8287e-13	2.48307e-09
74596	Cds1	-0.381074	6.29826	12.9942	0.00175115	0.0125803
17936	Nab1	0.298177	5.66073	9.44571	0.00595701	0.0313206
66087	Emc3	-0.24719	6.92254	12.9865	0.00175549	0.0125972
17937	Nab2	0.658549	5.62006	25.4072	6.11994e-05	0.00100559
17938	Naca	0.704365	8.10527	52.599	4.88608e-07	3.13079e-05
65112	Pmepa1	-0.360831	9.08096	12.9272	0.00178953	0.0128197
26557	Homer2	-2.17738	0.210473	12.9153	0.00179644	0.012862
19275	Ptprn	-2.76418	-0.327502	12.8988	0.00180608	0.0129237
94190	Ophn1	-0.377929	7.01871	12.8963	0.00180753	0.0129268
192185	Nadk	0.580197	7.03151	33.5228	1.11671e-05	0.000275706
56174	Nagk	0.555266	4.804	27.8693	3.53936e-05	0.000659381
66975	Trappc13	-0.417976	4.85799	12.889	0.00181181	0.0129355
59007	Ngly1	-0.377703	4.5708	12.8617	0.00182796	0.013043
27419	Naglu	0.39708	8.00048	24	8.48887e-05	0.00127756
17948	Naip2	0.382877	7.18312	19.9096	0.000234941	0.00285114
67198	Spats2l	-2.05129	0.129394	12.8552	0.00183181	0.013043
12156	Bmp2	-2.26714	0.314508	12.8549	0.001832	0.013043
59027	Nampt	0.492143	5.74423	13.5233	0.0014781	0.0111002
53605	Nap1l1	0.55689	7.48455	36.3617	6.55713e-06	0.000185771
14800	Gria2	-2.11038	0.0974316	12.8212	0.00185217	0.0131644
271457	Rab5a	-0.278029	6.42573	12.8173	0.00185449	0.01317
108124	Napa	0.340708	6.79824	25.6467	5.79466e-05	0.0009662
68646	Nadk2	-0.43656	5.21578	12.8145	0.00185618	0.0131708
223646	Naprt	0.414336	3.78269	7.76823	0.0113197	0.0500046
50799	Slc25a13	-0.781641	2.23644	12.7912	0.00187035	0.0132496
269642	Nat8l	0.36742	5.28874	7.34505	0.0134135	0.0565281
381406	Trp53rka	-0.374306	4.84269	12.7837	0.00187488	0.0132737
66176	Nat9	0.381965	4.42833	8.2342	0.00942589	0.043901
233038	Nccrp1	1.73639	0.785911	9.02985	0.00695477	0.0351395
22022	Tpst2	-0.327419	7.64597	12.7615	0.00188854	0.0133481
241113	Prkag3	-2.29552	2.97676	14.8714	0.0019189	0.0135521
224088	Atp13a3	-0.330472	6.74814	12.7115	0.00191953	0.0135521
320024	Nceh1	1.70804	5.2105	100.635	4.86107e-09	1.28484e-06
17970	Ncf2	0.223091	8.43097	6.4568	0.019375	0.073442
17972	Ncf4	0.515708	6.20017	47.2421	1.07073e-06	5.22476e-05
17975	Ncl	0.427457	8.51846	20.3159	0.000211314	0.0026258
229285	Spg20	-0.283868	7.10367	12.6706	0.00194535	0.0136962
237500	Tmtc3	-0.470544	4.56345	12.6667	0.00194784	0.0137062
29812	Ndrg3	0.31841	6.71284	9.30664	0.00627175	0.0325705
74315	Rnf145	-0.294836	6.78754	12.6609	0.00195155	0.013717
15531	Ndst1	0.654788	6.0016	16.0316	0.000903337	0.00779635
54405	Ndufa1	0.660495	5.00041	20.1481	0.000220742	0.00272159
78829	Tsc22d4	-0.259821	8.15109	12.6278	0.00197277	0.0138432
22718	Zfp60	-0.651653	3.7485	12.6211	0.00197714	0.0138662
66414	Ndufa12	0.42218	3.96535	7.34798	0.0133976	0.0565076
67184	Ndufa13	0.693204	6.41955	34.1163	9.96708e-06	0.000256246
75320	Etnk1	-0.309036	7.68475	12.6117	0.00198321	0.0138857
20262	Stmn3	-2.3821	0.00824686	12.5985	0.00199186	0.0139386
17991	Ndufa2	0.761589	5.51832	31.7674	1.57529e-05	0.000355618
107035	Fbxo38	-0.320677	5.68496	12.5911	0.00199664	0.0139567
66091	Ndufa3	0.426049	5.30392	10.197	0.00453308	0.0256403
67130	Ndufa6	0.629304	4.43828	25.3748	6.16553e-05	0.00100672
233276	Tubgcp5	-0.638914	5.92795	13.4184	0.00202317	0.0141188
66416	Ndufa7	0.42645	5.22909	9.43239	0.00598638	0.0314405
208501	Ndufaf8	0.618604	3.51804	9.47565	0.00589157	0.0311443
68342	Ndufb10	0.38458	5.82792	17.878	0.000406388	0.00436566
192198	Lrrc4	-1.24484	2.58904	12.847	0.0020278	0.01412
14593	Ggps1	-0.483252	4.34214	12.5359	0.00203315	0.0141476
74734	Rhoh	-0.273047	6.06498	12.5347	0.00203399	0.0141476
68910	Zfp467	-0.320088	6.09213	12.5132	0.0020484	0.01424
56427	Tubd1	-1.13377	1.37097	12.5105	0.0020502	0.0142447
227120	Plcl1	-0.433337	5.55759	12.5082	0.00205175	0.0142449
26465	Zfp146	-0.440381	5.26228	12.5071	0.00205247	0.0142449
78834	Zfp623	-0.767693	3.20356	12.5004	0.002057	0.0142654
56707	Zfp111	-0.692062	3.64514	12.4994	0.00205767	0.0142654
12728	Clcn5	-0.424108	4.35893	12.4746	0.00207453	0.0143744
11832	Aqp7	-1.98952	2.68407	14.0572	0.00207781	0.0143893
230793	Ahdc1	-0.444664	5.27566	12.4108	0.00211862	0.0146639
104130	Ndufb11	0.447621	5.77932	14.2763	0.00116725	0.00936085
320808	Dcaf5	-0.421214	5.4471	12.3956	0.00212925	0.0147214
56795	Arl10	-0.462012	5.42444	12.3805	0.0021399	0.014787
474156	Zbtb9	-0.574631	3.53748	12.3772	0.00214223	0.0147942
20405	Sh3gl1	-0.391117	5.57292	12.3758	0.00214327	0.0147942
68198	Ndufb2	0.688625	3.41614	11.5624	0.0028149	0.0180367
68194	Ndufb4	0.278556	4.30325	5.97463	0.0238238	0.0857209
66046	Ndufb5	0.561715	5.2315	23.9047	8.68241e-05	0.0012944
66916	Ndufb7	0.638437	5.39638	33.6148	1.09711e-05	0.000273877
67264	Ndufb8	0.312847	5.83833	10.3389	0.00430902	0.024793
56314	Zfp113	-0.688025	3.73644	12.3161	0.002186	0.01504
66218	Ndufb9	0.635189	5.37897	24.8458	6.9643e-05	0.00110032
68197	Ndufc2	0.340151	6.03337	13.315	0.00157952	0.0116643
80890	Trim2	-0.651098	4.93231	12.7006	0.00221022	0.0151715
226646	Ndufs2	0.290844	7.01129	10.7763	0.00369213	0.0221475
68349	Ndufs3	0.357166	5.69694	10.7289	0.00375404	0.0223498
171543	Bmf	-0.376145	7.16105	12.2789	0.00221308	0.015177
17993	Ndufs4	0.359186	4.39496	9.3295	0.00621877	0.0324148
14939	Gzmb	-1.67096	0.153247	12.2724	0.00221786	0.0151933
266781	Snx17	-0.270918	8.05538	12.2675	0.00222143	0.0152096
71923	Borcs6	-0.31752	5.71197	12.2569	0.00222928	0.0152551
241311	Zbtb34	-0.461795	4.71073	12.2529	0.00223222	0.0152669
26403	Map3k11	-0.264412	7.30107	12.2447	0.00223829	0.0153002
595136	Ndufs5	0.511156	4.41629	15.6785	0.000763374	0.0069277
407785	Ndufs6	0.352141	4.71121	8.12484	0.00983634	0.0452971
238692	Zfp874a	-0.752936	3.1191	12.2332	0.00224686	0.015334
232906	Arhgap35	-0.352018	5.23438	12.2223	0.00225499	0.0153812
54343	Atf7ip	-0.360228	5.81012	12.2173	0.00225875	0.0153986
75406	Ndufs7	0.372006	5.51897	8.74043	0.00775868	0.0381233
18670	Abcb4	-0.589511	6.17565	12.9789	0.0022618	0.0154028
15444	Hpca	-1.46615	2.29741	12.6209	0.00226602	0.0154233
74570	Zkscan1	-0.597467	4.16399	12.2019	0.00227037	0.0154446
71765	Klhdc3	-0.311184	6.25759	12.1982	0.00227315	0.0154552
78330	Ndufv3	0.497442	5.07348	28.4906	3.09693e-05	0.000596295
26888	Clec4a2	-0.356451	5.35039	12.1593	0.00230277	0.0156399
216188	Aldh1l2	-0.866312	2.86983	12.1468	0.00231237	0.0156884
66961	Neat1	1.22643	3.04497	21.1896	0.000168894	0.00219217
23821	Bace1	-0.558105	3.54118	12.1421	0.00231599	0.0157044
11765	Ap1g1	-0.278121	6.89245	12.1286	0.00232638	0.0157665
19303	Pxn	-0.301033	7.99237	12.1232	0.00233062	0.0157795
232944	Mark4	-0.30298	5.49497	12.1229	0.0023308	0.0157795
66147	Necap2	0.21793	7.69838	6.7403	0.0171989	0.0675339
18002	Nedd8	0.360071	5.42695	8.87129	0.00738304	0.0366896
382913	Neil2	1.28433	0.163118	6.5512	0.0186178	0.0714904
219024	Pip4p1	-0.311583	6.39056	12.1092	0.00234151	0.0158183
53892	Ppm1d	-0.546645	3.71206	12.0919	0.00235505	0.0159013
15568	Elavl1	-0.336324	5.86057	12.0884	0.00235777	0.0159112
27632	Nelfe	0.316688	5.09077	10.1627	0.0045891	0.0258879
19079	Prkab1	-0.473134	6.79688	12.4323	0.00236425	0.0159379
18008	Nes	1.8052	5.35821	66.3834	4.78775e-07	3.08336e-05
71148	Mier1	-0.432109	5.6766	12.0708	0.00237167	0.0159672
67057	Yaf2	-0.379418	4.94011	12.07	0.00237237	0.0159672
20392	Sgce	-0.270312	6.99662	12.0634	0.00237753	0.0159935
18010	Neu1	0.364695	6.1315	11.2612	0.00312024	0.0196362
67392	4833420G17Rik	-0.581551	3.95282	12.0483	0.00238955	0.0160573
67245	Peli1	-0.332042	6.11123	12.0462	0.00239129	0.0160605
12978	Csf1r	-0.302491	13.8624	12.0365	0.00239902	0.0161039
30794	Pdlim4	-0.325749	5.62824	12.0306	0.00240377	0.0161273
214854	Neurl3	0.222872	6.93136	5.93871	0.0241986	0.086652
18029	Nfic	0.208077	7.24565	6.1766	0.0218338	0.0802292
14009	Etv1	-0.357974	5.30471	11.9875	0.00243871	0.0163358
218203	Mylip	-0.501198	7.63416	12.5678	0.00244426	0.0163643
67295	Rab3c	-1.64743	0.812714	11.9744	0.00244945	0.0163861
18034	Nfkb2	0.919753	5.98225	45.2506	1.74958e-06	7.02433e-05
72477	Tmem87b	-0.460917	5.2166	11.9678	0.00245485	0.0164092
18038	Nfkbil1	0.319301	4.43315	5.99858	0.0235774	0.0850275
80859	Nfkbiz	0.956208	4.10514	19.9655	0.000262659	0.00310275
18041	Nfs1	0.272455	4.65192	6.75652	0.017083	0.0672107
18054	Ngp	3.00293	6.30952	13.4367	0.00315266	0.0197911
71742	Ulk3	-1.14884	4.53465	13.5116	0.00248376	0.0165552
212114	Nhlrc3	0.348789	5.42434	7.927	0.0106305	0.0480305
19053	Ppp2cb	-0.288691	6.03309	11.9282	0.00248769	0.0165552
52530	Nhp2	0.453539	4.59987	10.7907	0.00367357	0.0220601
269514	Fbxl4	-0.527644	3.96808	11.926	0.00248951	0.0165552
63913	Niban1	0.787566	6.37488	54.5726	3.7142e-07	2.64566e-05
11800	Api5	-0.253373	6.68772	11.9209	0.00249379	0.0165734
12928	Crk	-0.285754	7.0301	11.9167	0.00249731	0.0165882
69228	Zfp746	-0.360065	5.19692	11.9099	0.00250295	0.0166117
227737	Niban2	1.09864	6.23791	79.3338	1.99567e-08	3.37587e-06
66257	Nicn1	0.589284	3.76806	15.7584	0.000745555	0.00681226
102334	Ankrd10	-0.588109	5.06989	12.1413	0.00251375	0.0166611
269397	Ss18l1	-0.801116	2.70253	11.8958	0.00251486	0.0166611
245269	Nim1k	1.47179	0.231134	8.70349	0.00786853	0.0385001
18081	Ninj1	0.336265	6.64474	13.8959	0.00131417	0.010207
233545	Emsy	-0.627479	4.03701	11.8681	0.00253838	0.0167906
99982	Kdm1a	-0.50068	5.53113	11.9585	0.0025423	0.0168078
268857	Nlrc3	3.11947	0.153964	14.4421	0.001109	0.00905399
629059	Fam124a	-2.41025	0.182871	11.8378	0.00256439	0.0169362
217558	G2e3	-0.606337	3.29495	11.8357	0.00256619	0.0169392
235542	Ppp2r3a	-0.531359	3.67023	11.8333	0.00256826	0.0169441
434341	Nlrc5	1.86179	3.31853	19.277	0.000548009	0.0054084
270151	Nlrx1	0.512711	4.90793	8.37386	0.0093874	0.0437378
101148	Bmt2	-0.407566	4.82143	11.8265	0.00257414	0.0169565
23894	Gtf2h2	-0.44307	6.05824	11.9016	0.00257752	0.0169699
219105	Zmym5	-0.519496	4.29899	11.8175	0.00258199	0.0169905
18102	Nme1	0.529299	4.32607	14.411	0.00111968	0.00912943
207785	Csrnp2	-0.990361	2.59899	11.7992	0.00259802	0.0170783
18103	Nme2	0.754936	7.04675	40.2485	3.57688e-06	0.000119186
57741	Noc2l	0.265612	6.78529	8.94451	0.00718174	0.0359666
72925	Marchf1	-0.496379	7.17417	12.3099	0.00261797	0.0171827
320343	Lypd6	-0.763597	2.62177	11.7722	0.00262175	0.0171966
68703	Rere	-0.246008	7.71768	11.771	0.00262279	0.0171966
72640	Mex3a	-0.916237	2.2478	11.7647	0.00262841	0.0172245
97961	Nol12	0.397207	3.94178	6.96883	0.0156433	0.0633672
212163	8030462N17Rik	-0.418599	3.80558	11.7463	0.0026448	0.017314
210293	Dock10	-0.474233	7.839	12.2102	0.00264711	0.0173202
16653	Kras	-0.294522	5.82227	11.7413	0.00264925	0.0173253
330863	Trim67	-1.6594	0.742461	11.7375	0.00265267	0.0173387
24074	Taf7	-0.626293	3.37211	11.735	0.00265486	0.0173441
70078	Nol7	0.308542	5.60197	9.87623	0.00508867	0.0279239
78287	Rbsn	-0.381624	5.74471	11.7146	0.00267323	0.0174461
67980	Gnpda2	-0.44071	4.33155	11.7089	0.00267844	0.0174674
23991	Cib1	-0.392288	5.39784	11.708	0.00267924	0.0174674
241846	Lsm14b	-0.4269	4.6805	11.7052	0.00268178	0.017475
12628	Cfh	-0.398558	10.3997	11.7495	0.00268664	0.0174976
211548	Nomo1	0.178593	6.68113	5.75806	0.0261876	0.0920083
20614	Snap25	-1.24727	1.96072	11.6849	0.0027003	0.0175685
66181	Nop10	0.628117	4.04842	19.1931	0.000284032	0.00331205
68077	Nop53	0.5098	7.77584	25.0579	6.63112e-05	0.00106493
12396	Cbfa2t2	-0.362241	4.42689	11.6661	0.00271756	0.0176537
98660	Atp1a2	-1.46375	5.06646	13.7683	0.00272332	0.0176667
14247	Fli1	-0.419995	6.02008	11.6593	0.00272382	0.0176667
67963	Npc2	0.75924	10.0695	83.8533	1.26906e-08	2.49945e-06
68837	Foxk2	-0.309252	6.4486	11.6578	0.00272514	0.0176667
18148	Npm1	0.84471	8.37919	62.4332	1.33474e-07	1.30261e-05
19266	Ptprd	-2.12296	0.717422	11.65	0.00273242	0.0176907
18150	Npm3	0.629568	3.63562	10.3336	0.00431719	0.0248088
17168	Nprl3	0.479785	3.54699	6.87429	0.0162668	0.0650538
22259	Nr1h3	2.26681	1.00093	28.6226	3.01098e-05	0.000584996
230598	Nrd1	0.361124	7.37386	9.29016	0.00647065	0.0332361
22771	Zic1	-2.04819	-0.0312438	11.6368	0.00274464	0.0177298
18187	Nrp2	0.589364	6.45295	18.6227	0.000388172	0.00419841
244895	Peak1	-0.416827	5.76925	11.622	0.00275847	0.017801
268469	Zfp652	-0.329136	6.14194	11.6067	0.00277286	0.0178812
59050	Nsa2	0.66259	7.34358	72.8765	3.95632e-08	5.25911e-06
67016	Tbc1d2b	-0.285417	6.23636	11.5956	0.00278327	0.0179336
18195	Nsf	0.270065	5.91298	5.97505	0.0238194	0.0857209
28114	Nsun2	0.202613	6.39892	8.1639	0.00968751	0.0448233
58208	Bcl11b	-1.97998	0.0487978	11.5887	0.00278983	0.0179485
56221	Ccl24	-0.890075	2.39799	11.5826	0.00279558	0.0179654
243574	Kbtbd8	-0.836798	2.98148	11.5824	0.00279581	0.0179654
50773	Nt5c	0.384856	4.62653	8.02838	0.010215	0.0465843
66540	Fam107b	-0.306357	5.83015	11.5793	0.00279879	0.0179654
171171	Ntng2	1.59149	1.74701	13.365	0.00155449	0.01154
52150	Kcnk6	-0.38991	8.28645	11.6249	0.0028118	0.018035
54711	Plagl2	-0.43105	5.49825	11.5637	0.00281359	0.0180367
66566	Ntpcr	0.423246	7.12879	38.6261	4.37261e-06	0.000137656
68877	Maf1	-0.288285	6.8902	11.5501	0.00282669	0.0181031
269181	Mgat4a	-0.325885	8.30098	11.5471	0.00282959	0.0181091
321019	Gpr183	-0.347836	6.4912	11.5462	0.00283048	0.0181091
18220	Nucb1	0.257393	8.98288	13.5405	0.00147005	0.0110752
620695	Gm13889	-0.821899	3.04177	11.5216	0.00285423	0.0182426
110959	Nudt19	0.328542	4.12479	7.03911	0.015197	0.0621855
53893	Nudt5	0.37066	3.73842	5.97915	0.0237771	0.0856015
19070	Mob4	-0.461846	5.09171	11.5	0.00287535	0.0183499
16019	Ighm	-0.324878	8.65349	11.4861	0.00288899	0.0184277
74167	Nudt9	0.333199	6.22642	14.7994	0.000994047	0.00835751
104681	Slc16a6	-0.512782	6.45881	11.9659	0.00290419	0.018506
236511	Ago1	-0.239338	7.83098	11.4686	0.0029063	0.0185102
192231	Hexim1	-0.501603	5.64798	11.6412	0.00290875	0.0185165
227699	Nup188	0.250513	5.29122	5.98143	0.0237535	0.085541
56312	Nupr1	0.639582	3.17927	9.77639	0.00527675	0.0286339
246730	Oas1a	1.57459	4.16113	11.5378	0.00479027	0.0267257
23960	Oas1g	1.53846	3.22543	9.55966	0.00808926	0.0394118
330192	Vps37b	-0.360234	6.2328	11.4221	0.00295279	0.0187498
23962	Oasl2	1.07226	5.01424	6.37961	0.0257842	0.0910494
18245	Oaz1	0.225454	8.70599	5.78971	0.0258262	0.0911169
18263	Odc1	0.324805	5.38454	7.2951	0.013688	0.0574293
236792	Mmgt1	-0.37927	5.36058	11.4042	0.00297098	0.0188276
171212	Galnt10	-0.259064	7.38422	11.3869	0.00298858	0.0189297
18293	Ogdh	0.28127	7.67651	11.9736	0.0024501	0.0163861
66627	Ogfod2	0.36202	3.41424	6.6495	0.0178645	0.0693321
399566	Btbd6	-0.440344	4.38068	11.3615	0.00301473	0.0190668
66179	Ogfod3	0.333518	4.0932	6.24151	0.0212344	0.0786802
67338	Rffl	-0.532896	5.54588	11.5668	0.00305603	0.0193087
100336	Ppp1r8	-0.372286	4.92548	11.315	0.00306311	0.0193408
72075	Ogfr	0.283605	6.46231	7.74923	0.0114055	0.0502707
380924	Olfm4	1.0772	2.68784	26.2941	5.00675e-05	0.00087494
108078	Olr1	4.03241	2.03562	69.692	5.645e-08	6.88635e-06
11855	Arhgap5	-0.70468	8.06282	12.6128	0.00311441	0.0196287
72098	Tmem68	-0.403954	5.21748	11.2649	0.00311628	0.0196307
21927	Tnfaip1	-0.287993	5.99217	11.2616	0.00311992	0.0196362
71648	Optn	1.42471	2.84302	32.9924	1.2375e-05	0.000295672
66844	Ormdl2	0.550405	4.40554	18.9203	0.000305618	0.00351211
216440	Os9	0.372558	9.06103	19.9084	0.000235017	0.00285114
98366	Smap1	-0.311998	5.26667	11.2374	0.003146	0.0197688
71720	Osbpl3	1.69369	3.76154	75.1858	3.08079e-08	4.43263e-06
67695	Ost4	0.439688	5.72136	20.5841	0.000197162	0.002484
69089	Oxa1l	0.249938	6.07403	9.04615	0.00691233	0.0349529
19272	Ptprk	-2.0153	0.582161	11.2214	0.00316331	0.0198383
12032	Bcan	-1.86002	1.49264	11.4608	0.00316515	0.01984
67041	Oxct1	0.340753	8.59684	15.094	0.000909136	0.00783166
18438	P2rx4	0.905689	6.58886	50.3274	8.3758e-07	4.5027e-05
18442	P2ry2	3.53007	2.18562	89.9772	7.08708e-09	1.62909e-06
14789	P3h3	1.01594	4.94047	47.7337	9.93756e-07	4.98332e-05
20444	St3gal2	-0.223958	7.56493	11.199	0.00318782	0.0199329
18453	P4hb	0.199257	8.82659	6.33357	0.0204158	0.0766772
18813	Pa2g4	0.205685	6.67207	6.49684	0.0190497	0.0725793
18458	Pabpc1	0.644799	10.4836	32.7833	1.28903e-05	0.000304542
230721	Pabpc4	0.255336	6.5473	8.49501	0.0085219	0.0407375
74479	Snx11	-0.379921	4.25501	11.174	0.00321548	0.0200466
271786	Galnt13	-2.03943	0.254507	11.174	0.00321548	0.0200466
18476	Pafah1b3	0.437033	4.50587	14.2849	0.00116416	0.00934201
21833	Thra	-0.573241	3.49144	11.1598	0.00323122	0.0201153
19291	Purb	-0.2867	7.5715	11.1598	0.00323126	0.0201153
212503	Paox	0.67338	4.94714	19.2585	0.000279111	0.00326368
57320	Park7	0.240391	7.00955	6.91585	0.0159893	0.0644194
224598	Zfp758	-0.726169	3.45422	11.1456	0.00324711	0.0201843
319924	Apba1	-0.354793	5.30104	11.1411	0.00325219	0.0202059
239555	Mief1	-0.353635	4.59655	11.1328	0.00326155	0.0202457
671535	Parp10	0.345181	5.07478	9.7404	0.00534641	0.0289007
30960	Vapa	-0.264756	6.99612	11.1311	0.00326338	0.0202457
664883	Nova1	-0.633936	3.11912	11.1295	0.00326521	0.0202472
19357	Rad21	-0.234377	7.31569	11.1214	0.00327437	0.0202844
52830	Pnrc2	-0.347853	6.10702	11.1214	0.00327441	0.0202844
13445	Cdk2ap1	-0.313458	7.20542	11.1079	0.00328971	0.0203692
328417	Parp4	0.298324	5.27772	8.51733	0.00844915	0.0404812
170736	Parvb	0.918784	5.61682	45.6934	1.35948e-06	6.03066e-05
226744	Cnst	-0.508182	4.33031	11.0921	0.00330775	0.0204374
69053	1810013L24Rik	-0.392487	4.71233	11.0886	0.00331176	0.0204374
73710	Tubb2b	-0.418239	4.82705	11.088	0.00331246	0.0204374
229534	Pbxip1	0.522415	8.32907	51.7002	5.55008e-07	3.42377e-05
72562	Pcbd2	0.584943	3.56398	10.3747	0.00425442	0.0245903
56715	Rabgef1	-0.440177	4.018	11.0859	0.00331488	0.0204374
18521	Pcbp2	0.511728	8.4228	14.1932	0.00142216	0.0108106
59093	Pcbp3	1.97434	2.69517	27.3603	5.28371e-05	0.000907096
59092	Pcbp4	0.826759	2.15088	5.56349	0.0285384	0.0978952
93893	Pcdhb22	1.05363	3.42553	14.4311	0.00127887	0.0100676
93723	Pcdhga11	1.05521	1.27016	6.92413	0.0159347	0.0642604
243867	Fbxo46	-0.506595	3.7464	11.0474	0.00335932	0.0206506
11909	Atf2	-0.36659	5.45999	11.0467	0.00336015	0.0206506
380797	Ighd	-0.902634	2.91258	11.0458	0.0033612	0.0206506
93710	Pcdhga2	0.918893	2.65175	8.97242	0.00710661	0.0356652
225283	Rprd1a	-0.369547	5.19097	11.0422	0.00336539	0.0206564
17001	Ltc4s	-0.328187	7.64716	11.0167	0.00339527	0.0208297
72203	2610507I01Rik	-0.449619	4.08469	11.0153	0.00339692	0.0208298
93712	Pcdhga4	1.00247	2.83068	15.8225	0.000731565	0.00672076
93716	Pcdhga8	1.30209	0.421214	6.20939	0.0215287	0.0794225
22658	Pcgf2	1.30361	0.802974	9.60169	0.0056247	0.0300719
18538	Pcna	0.365796	6.5717	13.9796	0.00128018	0.0100676
18566	Pdcd1	2.76193	5.11364	57.2515	3.6463e-06	0.000120157
23881	G3bp2	-0.270635	7.74566	10.9765	0.00344299	0.021047
244745	Dpy19l1	-0.262402	6.77023	10.9757	0.00344397	0.021047
18572	Pdcd11	0.27177	5.73549	9.22674	0.00646092	0.033213
27405	Abcg3	-0.749897	2.91748	10.9716	0.00344895	0.0210537
102058	Exoc8	-0.469118	4.34421	10.9707	0.00345004	0.0210537
56330	Pdcd5	0.523954	4.31343	16.9886	0.000521815	0.00520925
18570	Pdcd6	0.282512	4.95437	7.95381	0.0105188	0.0476786
213452	Dstyk	-0.314449	5.32551	10.9655	0.0034562	0.0210609
70350	Basp1	-0.298351	9.46732	10.9564	0.00346716	0.0211176
207728	Pde2a	1.06139	7.82948	28.2321	9.94482e-05	0.00143212
15212	Hexb	-0.252385	13.6381	10.9504	0.00347445	0.0211358
15242	Hhex	-0.316721	6.42033	10.9485	0.00347675	0.0211358
142682	Zcchc14	-0.381112	5.59532	10.9484	0.00347682	0.0211358
218461	Pde8b	0.823561	3.69823	23.5451	9.45818e-05	0.00138236
231329	Polr2b	-0.266323	5.85739	10.9261	0.00350399	0.0212712
57738	Slc15a2	-1.26094	2.33825	11.1286	0.00350413	0.0212712
52397	Zfp644	-0.674055	4.39889	11.1804	0.00351596	0.0213329
18590	Pdgfa	0.534547	4.47449	17.3811	0.000466929	0.00482564
18642	Pfkm	-0.475064	3.74981	10.9028	0.00353252	0.0214128
75029	Purg	-0.917148	2.10875	10.8941	0.00354324	0.0214675
213019	Pdlim2	0.433377	4.33302	9.53866	0.00575644	0.0305573
216134	Pdxk	0.404276	5.45146	8.37415	0.0089282	0.0421242
73233	Zfp942	-0.753162	2.75468	10.8575	0.00358877	0.0217123
225028	Map4k3	-0.507787	4.7318	10.8347	0.00361748	0.0218756
56508	Rapgef4	-0.983105	2.73351	10.88	0.00362135	0.0218886
245469	Pdzd4	1.42598	1.91043	29.8223	2.33995e-05	0.000476516
239618	Pdzrn4	1.76019	0.0993147	7.70225	0.0116207	0.050944
18611	Pea15a	0.728544	8.92461	56.2795	2.94727e-07	2.32249e-05
628779	Hs3st4	-1.39499	0.470054	10.8101	0.00364877	0.0220123
212712	Satb2	-1.26298	1.55738	10.8045	0.00365582	0.0220386
67225	Rnpc3	-0.551862	2.81939	10.8039	0.0036566	0.0220386
18027	Nfia	-0.498752	4.13032	10.801	0.0036603	0.0220444
100504651		-1.18871	0.87597	10.8005	0.00366104	0.0220444
23980	Pebp1	0.570946	7.09238	37.6764	5.17228e-06	0.0001558
27412	Peg12	1.7245	1.3719	19.7975	0.000241967	0.00290762
114715	Spred1	-0.327584	6.35021	10.7942	0.00366907	0.0220529
29871	Scmh1	-0.31692	5.26811	10.794	0.0036694	0.0220529
75273	Pelp1	0.497492	6.0596	24.8522	6.95391e-05	0.00110005
232337	Zfp637	-0.544016	3.94522	10.7903	0.00367408	0.0220601
263876	Spata2	-0.328347	5.07246	10.7848	0.00368115	0.0220921
18627	Per2	0.812353	2.52274	7.46887	0.0127592	0.0545593
319266	A130010J15Rik	-0.5346	3.00545	10.7695	0.003701	0.0221846
69232	Qrich1	-0.369345	5.70052	10.7688	0.00370181	0.0221846
67610	Rspry1	-0.356224	4.82367	10.7623	0.0037103	0.0222182
64934	Pes1	0.169057	6.83598	5.67629	0.0271479	0.0944148
235431	Coro2b	-1.55743	1.439	10.7597	0.00371364	0.0222183
75991	Slain2	-0.281994	6.29403	10.7591	0.00371443	0.0222183
12663	Chml	-0.430691	4.06099	10.7555	0.00371913	0.0222359
77629	Sphkap	-2.64528	-0.827009	10.7526	0.00372293	0.0222481
100503890	Pet100	0.59066	2.98678	7.37956	0.0132274	0.056051
225055	Fbxo11	-0.393695	5.64925	10.74	0.00373936	0.0223253
16918	Mycl	-1.15873	4.91002	12.299	0.00374126	0.0223262
18633	Pex16	0.685009	3.89907	13.7415	0.00137952	0.010537
71683	Gypc	-2.33354	-0.345634	10.7357	0.00374511	0.0223281
23888	Gpc6	-1.83294	4.16568	12.5704	0.00375086	0.0223438
67199	Pfdn1	0.440799	3.89111	11.0808	0.0033207	0.0204513
56612	Pfdn5	0.825015	7.39541	47.1997	1.27875e-06	5.79409e-05
59125	Nek7	-0.242058	7.93949	10.721	0.0037644	0.022401
170768	Pfkfb3	0.534229	7.48305	26.0734	5.26129e-05	0.000907096
270198	Pfkfb4	0.381644	6.37681	10.0842	0.00472031	0.02644
18641	Pfkl	0.689675	7.78823	29.5332	3.15527e-05	0.000604697
18648	Pgam1	0.666823	7.72105	38.124	4.77694e-06	0.000145685
240665	Ccnj	-0.864885	1.79167	10.6999	0.00379244	0.0225068
71795	Pitpnc1	-0.297289	6.28785	10.6996	0.00379282	0.0225068
68477	Rmnd5a	-0.294019	6.5498	10.6838	0.003814	0.0226165
224250	Cldnd1	-0.265098	6.34649	10.6831	0.00381487	0.0226165
74653	Pomk	-0.489262	4.42101	10.676	0.00382447	0.0226441
81003	Trim23	-0.496344	3.79792	10.6758	0.00382463	0.0226441
68734	Ppp4r3a	-0.400901	5.51479	10.6757	0.00382489	0.0226441
71207	Nudt4	-0.325212	6.39303	10.6741	0.00382699	0.022646
116940	Tgs1	-0.339167	6.21173	10.6428	0.00386933	0.0228859
142980	Tlr3	-0.299287	6.43361	10.6404	0.00387256	0.0228872
98685	Trmt1l	-0.396954	4.86606	10.64	0.00387315	0.0228872
223773	Zbed4	-0.610469	3.53552	10.6263	0.00389195	0.0229875
241062	Pgap1	0.86987	4.24125	41.4968	2.6758e-06	9.61697e-05
242521	Klhl9	-0.34083	5.85315	10.6171	0.00390448	0.02304
14007	Celf2	-0.240204	7.46994	10.6118	0.00391185	0.0230728
233575	Pgap2	0.436234	4.5743	13.4346	0.00152041	0.0113468
27373	Csnk1e	-0.295208	7.72433	10.6035	0.0039233	0.0231189
110208	Pgd	0.748944	7.93613	46.9795	1.11452e-06	5.31578e-05
212974	Pgghg	0.933554	3.23299	35.3035	7.97012e-06	0.000216524
11863	Arnt	-0.298227	5.67647	10.5798	0.00395618	0.0232802
18655	Pgk1	1.14057	7.65509	69.6816	1.35003e-07	1.30747e-05
241322	Zbtb6	-0.679239	2.98287	10.5742	0.00396403	0.0233021
268973	Nlrc4	-1.72156	0.841833	10.5732	0.00396542	0.0233021
66171	Pgls	0.397197	4.51288	8.53937	0.00837798	0.0402924
72157	Pgm1	0.531916	5.04432	19.1579	0.000286725	0.00333733
71599	Senp8	-0.442533	3.30169	10.5472	0.004002	0.0234742
18673	Phb	0.2969	6.36401	10.9048	0.00353004	0.0214081
12034	Phb2	0.307453	6.82706	12.2932	0.00220264	0.0151381
628693	Phf11	0.825296	3.57412	10.3667	0.00459513	0.0258989
219131	Phf11a	1.27847	1.33006	11.8082	0.00259012	0.0170351
19894	Rph3a	-1.62527	-0.0233349	10.5297	0.00402683	0.0235757
18021	Nfatc3	-0.281556	6.03062	10.5253	0.00403312	0.0236016
30955	Pik3cg	-0.253967	8.34488	10.5128	0.00405106	0.0236956
70238	Rnf168	-0.428815	4.47667	10.5095	0.00405569	0.0237117
276891	Timd4	-1.77447	1.24732	10.5897	0.00406294	0.0237432
236451	Phf11b	0.983291	2.74651	11.6593	0.00272383	0.0176667
327987	Med13	-0.252682	5.93939	10.4942	0.0040778	0.0238081
244864	Layn	-0.51089	3.91445	10.4817	0.00409591	0.0239029
70802	Pwwp2a	-0.715754	5.42508	11.2836	0.00413106	0.0240946
68961	Phkg2	0.387004	3.9617	7.98393	0.0103949	0.047218
64011	Nrgn	-1.39457	2.89878	11.2791	0.00413674	0.0241079
71678	Brox	-0.277316	6.72532	10.4522	0.0041389	0.0241094
75454	Phpt1	0.380558	4.50277	8.92013	0.00724808	0.0361891
224020	Pi4ka	0.288091	6.77788	8.79636	0.00759558	0.0375494
319352	Pianp	6.10985	4.97813	85.516	5.96291e-07	3.5758e-05
276846	Pigs	0.392957	6.7213	14.9801	0.000940971	0.00803371
69587	Pcgf3	-0.523147	4.27456	10.4331	0.004167	0.0242174
16506	Kcnd1	-0.365282	5.63341	10.4284	0.00417401	0.0242457
13010	Cst3	-0.4473	13.9596	10.6261	0.00417568	0.0242457
231805	Pilra	1.15976	4.6253	48.6469	8.66406e-07	4.56104e-05
67712	Slc25a37	-0.580351	4.74294	10.5914	0.0041919	0.0243176
17305	Mfng	-0.26045	7.31503	10.415	0.0041939	0.0243181
28040	D6Wsu163e	-0.293525	5.36949	10.4126	0.00419749	0.0243278
67074	Mon2	-0.247313	7.22429	10.4096	0.00420203	0.024343
69713	Pin4	0.443064	3.67138	9.8781	0.00508521	0.0279169
18717	Pip5k1c	0.373664	7.89393	17.5908	0.00044025	0.00462372
100038577	Gm10790	-0.501164	5.84055	10.7062	0.00421549	0.0243875
213439	Gpr174	-1.55946	0.636811	10.3936	0.00422597	0.024437
18725	Pira2	1.89566	2.51645	24.6622	8.52868e-05	0.00128062
18733	Pirb	1.5171	5.63876	29.1345	0.000101192	0.00145229
66616	Snx9	-0.300622	5.64209	10.3644	0.00427001	0.024658
210711	Mcmbp	-0.303669	5.98374	10.3586	0.00427891	0.0246981
73750	Whrn	-0.600854	6.79125	11.2257	0.00428209	0.024704
16490	Kcna2	-1.83459	4.94384	12.1782	0.00428382	0.024704
20681	Sox8	-1.65997	-0.211758	10.3467	0.00429704	0.0247574
60532	Wtap	-0.291691	6.00905	10.346	0.00429802	0.0247574
18739	Pitpnm1	0.395618	6.15507	15.6343	0.000773449	0.00697919
69617	Pitrm1	0.472721	5.14824	15.2726	0.000861571	0.00753845
18764	Pkd2	0.543008	4.92794	17.0709	0.000509734	0.00512535
18768	Pkib	0.946155	4.19799	32.0375	1.49291e-05	0.000340656
18746	Pkm	1.08674	10.2457	63.2701	2.32746e-07	1.99517e-05
67382	Brd3	-0.409517	5.32193	10.3322	0.00431923	0.0248088
67451	Pkp2	2.18527	-0.178234	11.0865	0.0033142	0.0204374
227937	Pkp4	0.61457	5.02387	20.2525	0.000214825	0.00266161
66350	Pla2g12a	0.353003	3.7427	6.88631	0.016186	0.0648208
73102	Slc22a23	-1.59236	0.691844	10.3245	0.00433115	0.0248415
21341	Taf1c	-0.536662	3.8536	10.3218	0.00433531	0.0248541
27226	Pla2g7	1.21492	5.29682	12.2492	0.00391858	0.0231018
225845	Plaat3	0.488495	3.81067	8.42119	0.00876755	0.0415828
621998	Gm6277	-0.679071	3.0079	10.2933	0.00437964	0.0250742
233274	Siglech	-0.541286	9.60273	11.0051	0.00438874	0.0250976
18792	Plau	1.00523	6.96952	36.2068	1.78711e-05	0.000388237
70415	Stk26	-0.700375	3.06093	10.2861	0.00439081	0.0250976
216825	Usp22	-0.251614	6.89301	10.2856	0.00439163	0.0250976
66882	Bzw1	-0.23172	7.72565	10.2795	0.00440121	0.0251318
27784	Commd8	-0.278791	7.30503	10.2793	0.00440158	0.0251318
76775	Slc10a7	-0.297897	4.91855	10.2775	0.0044044	0.0251366
18793	Plaur	2.48492	4.53149	76.1115	2.31274e-07	1.99517e-05
71772	Plbd2	0.526498	7.83361	34.0111	1.01691e-05	0.000258547
18806	Pld2	0.38794	5.0348	7.86524	0.0108929	0.0487471
26382	Fgd2	-0.293772	7.89025	10.2685	0.00441861	0.0251724
18807	Pld3	1.43107	8.83388	106.886	5.08095e-09	1.28924e-06
18810	Plec	1.32597	3.82445	11.4049	0.00445363	0.0253312
56193	Plek	0.411465	9.97246	34.2336	9.74723e-06	0.000253408
544817	Arhgap27	-0.328109	7.66675	10.2456	0.00445485	0.0253312
20658	Son	-0.269551	8.1437	10.2446	0.00445646	0.0253312
106947	Slc39a3	-0.319521	5.3556	10.2423	0.00446015	0.0253408
101476	Plekha1	0.255608	6.18887	12.8598	0.00182908	0.013043
74370	Rptor	-0.235237	8.31524	10.2372	0.00446823	0.0253639
12725	Clcn3	-0.262153	5.95946	10.2281	0.00448277	0.0254351
17756	Map2	-1.52205	0.722521	10.2208	0.00449452	0.0254904
226971	Plekhb2	0.501884	7.48448	17.9362	0.000424756	0.00450577
70237	Bhlhb9	-0.547977	4.24344	10.2101	0.00451176	0.0255653
213556	Plekhh2	0.673517	3.16683	7.51938	0.0125026	0.0537601
381534	Ube2u	-1.91276	0.300935	10.2002	0.00452781	0.0256305
75735	Pank1	-0.794983	2.63019	10.1993	0.00452932	0.0256305
69582	Plekhm2	1.09296	6.01705	61.37	2.14941e-07	1.88771e-05
102595	Plekho2	0.718054	6.3461	55.7672	3.15737e-07	2.42688e-05
52837	Tmx4	-0.268294	6.93791	10.194	0.00453784	0.0256443
106582	Nrm	-0.411264	5.62071	10.1893	0.00454551	0.0256763
620419	Zfp963	-0.77759	2.48432	10.1836	0.00455488	0.0257177
268564	Zbtb1	-0.484301	4.88122	10.1739	0.00457072	0.0257957
67759	Plgrkt	0.567581	3.85084	19.8982	0.000235647	0.00285464
109275	Actr5	-0.458225	3.87152	10.1598	0.00459381	0.0258989
11520	Plin2	0.749472	5.63057	11.1188	0.00453515	0.0256406
20620	Plk2	1.19323	2.12034	13.1125	0.00168557	0.012269
12795	Plk3	0.865488	4.91356	6.84557	0.0209087	0.077881
18824	Plp2	1.6784	2.445	7.0059	0.0190138	0.0725061
50784	Plpp2	0.623644	4.03545	15.3605	0.000839169	0.00743473
71910	Plpp5	0.369414	3.71758	6.50775	0.0189622	0.0723527
233011	Itpkc	-0.47231	3.79963	10.1287	0.00464538	0.0261107
26943	Serinc3	-0.266345	12.2057	10.1277	0.00464712	0.0261107
109229	Fam118b	-0.380688	4.09591	10.1121	0.00467328	0.0262461
18844	Plxna1	0.615963	4.16356	13.351	0.00156148	0.0115648
84652	Fam126a	-0.372058	5.17837	10.1001	0.00469338	0.0263357
18845	Plxna2	2.58986	-0.134047	10.9518	0.00347278	0.0211358
54712	Plxnc1	1.6817	3.73173	18.8438	0.000642056	0.00609329
237052	Tceal1	-0.423131	3.60094	10.0852	0.00471869	0.02644
67784	Plxnd1	1.30756	3.93021	12.0326	0.00371092	0.0222182
66840	Wdr45b	-0.266368	6.53406	10.0827	0.00472283	0.0264424
29858	Pmm1	0.562752	3.71878	10.6223	0.00389736	0.0230087
66355	Gmpr	-0.285094	5.899	10.0698	0.00474481	0.0265421
68603	Pmvk	0.668874	3.63345	13.8258	0.00134339	0.0103357
27402	Pdhx	-0.45586	4.05963	10.0634	0.00475582	0.0265802
241274	Pnpla7	0.362363	7.82742	18.7208	0.000322541	0.00367662
18971	Pold1	0.320182	4.21466	5.92317	0.0243628	0.0871416
69745	Pold4	0.800593	4.92175	40.1215	3.37545e-06	0.000115741
20016	Polr1c	0.640165	5.38242	23.0479	0.000106595	0.00151781
20018	Polr1d	0.491481	5.79371	20.7327	0.000189772	0.00240924
13845	Ephb3	-0.982628	3.08315	10.3402	0.00482109	0.026874
69833	Polr2f	0.435262	4.53675	14.3433	0.00114331	0.00924157
74414	Polr3c	0.392686	4.78259	13.7595	0.00137174	0.010507
18646	Prf1	-2.18354	0.238659	10.0164	0.00483705	0.0269275
69870	Polr3gl	0.260833	4.61766	5.72189	0.0266076	0.0928923
22193	Ube2e3	-0.359033	5.68024	10.0061	0.00485514	0.0270044
66537	Pomp	0.265364	6.78331	11.5903	0.00278835	0.0179485
50706	Postn	2.67112	5.017	123.347	6.19779e-09	1.48361e-06
170786	Cd209a	-1.31551	4.03991	11.274	0.00488641	0.0271349
71844	Nupl1	-0.269504	5.2506	9.98786	0.00488714	0.0271349
12367	Casp3	-0.408981	4.92112	9.98618	0.0048901	0.0271394
18822	Plod1	-0.269553	8.62279	9.98203	0.00489744	0.0271683
66496	Ppdpf	0.415247	4.63888	9.7902	0.00525026	0.0285024
26965	Cul1	-0.393099	6.67336	10.0673	0.00491581	0.0272463
72046	Urgcp	-0.330669	5.87843	9.96971	0.0049193	0.0272538
58809	Rnase4	-0.318041	9.96354	9.9522	0.00495054	0.0274149
12409	Cbr2	-1.0895	4.72085	11.2529	0.00495788	0.0274435
67533	Ppfibp1	0.32875	4.02646	5.9449	0.0241336	0.0864931
268373	Ppia	0.427371	9.46564	23.4362	9.70809e-05	0.00140121
19035	Ppib	0.268141	6.41535	7.00214	0.0154299	0.0627138
67905	Ppm1m	0.360694	5.82917	10.2754	0.00440765	0.0251407
72650	2810006K23Rik	-0.417994	4.04641	9.92918	0.00499195	0.027572
18214	Ddr2	-2.32656	-0.685537	9.92691	0.00499606	0.0275827
18578	Pde4b	-0.693094	4.66235	10.4152	0.00500074	0.0275965
15388	Hnrnpl	-0.265883	7.54549	9.92212	0.00500473	0.0276065
13427	Dync1i2	-0.210106	7.23427	9.92034	0.00500795	0.0276089
105651	Ppp1r3e	1.53187	0.852749	11.9257	0.00248973	0.0165552
54646	Ppp1r3f	0.95277	1.37702	6.90738	0.0160455	0.0645431
329165	Abi2	-0.392823	5.06737	9.9144	0.00501873	0.0276357
67230	Zfp329	-0.73421	2.54196	9.90852	0.00502944	0.0276826
53334	Gosr1	-0.291307	5.30391	9.90427	0.0050372	0.0277133
19057	Ppp3cc	1.06325	1.72023	10.9791	0.00343991	0.0210425
19063	Ppt1	0.287931	8.37606	17.099	0.000505685	0.00510392
50789	Fbxl3	-0.26862	6.20896	9.8827	0.00507673	0.0278945
217430	Pqlc3	2.11507	2.65108	53.6137	4.2396e-07	2.80145e-05
54637	Praf2	0.486348	3.96742	10.5989	0.00392967	0.0231457
378460	Pram1	1.75038	1.87833	8.44665	0.0100215	0.0459633
18477	Prdx1	1.02683	7.42099	67.9102	1.04088e-07	1.07363e-05
23877	Fiz1	-0.38796	4.88155	9.87074	0.00509882	0.0279554
233489	Picalm	-0.33625	9.10812	9.8678	0.00510426	0.0279634
21672	Prdx2	0.318285	6.38726	14.8433	0.000980859	0.00826855
53381	Prdx4	0.341223	5.09485	9.58364	0.00566207	0.030208
74522	Morc2a	-0.421759	5.42714	9.85208	0.00513347	0.0280968
54683	Prdx5	0.601668	7.62848	33.5498	1.11093e-05	0.000275279
11758	Prdx6	0.428793	5.37684	15.2975	0.000855163	0.00752908
72289	Malat1	-0.649335	6.32537	10.7591	0.00514411	0.0281186
66494	Prelid1	0.68921	7.11992	22.7911	0.000164717	0.00214775
77619	Prelid2	1.07325	1.74107	7.87716	0.0108417	0.0486554
319996	Golm2	-0.48486	4.44767	9.83104	0.00517285	0.0282342
20308	Ccl9	-0.319057	7.2484	9.83034	0.00517416	0.0282342
108900	Fam72a	-0.741701	2.79751	9.82597	0.00518238	0.0282655
17475	Mpdz	-2.05877	-0.402771	9.82493	0.00518435	0.0282655
16646	Kpna1	-0.343425	5.87258	9.82071	0.00519231	0.0282967
108079	Prkaa2	1.70362	1.73095	24.6493	7.28943e-05	0.00113613
108099	Prkag2	0.56009	3.7568	13.016	0.00173887	0.0125303
19085	Prkar1b	0.98881	4.47512	34.3541	9.52673e-06	0.000249722
14133	Fcna	-1.48341	2.37111	10.3936	0.00520339	0.0283006
234362	Zfp868	-0.624967	3.25324	9.81443	0.00520418	0.0283006
18751	Prkcb	0.265734	8.44845	9.53385	0.00576663	0.0305986
18762	Prkcz	1.01774	2.71038	14.1682	0.00120705	0.00959514
19122	Prnp	1.11643	3.24778	7.19251	0.0173102	0.0678031
19124	Procr	0.684565	2.79825	9.87972	0.00508222	0.0279126
19125	Prodh	0.954313	2.35573	12.1162	0.00233603	0.0157971
26419	Mapk8	-0.542681	3.53211	9.77502	0.00527936	0.0286359
226016	Abhd17b	-0.50922	3.81383	9.77233	0.00528456	0.0286518
192212	Prom2	1.15447	1.98978	9.17231	0.00659344	0.0337639
66151	Prr13	0.443493	6.45215	12.7753	0.00192887	0.0136028
216805	Flcn	-0.28249	6.56737	9.74733	0.00533291	0.0288702
19283	Ptprz1	-2.01485	0.802663	9.74626	0.005335	0.0288702
72446	Prr5l	1.41744	3.68314	18.4746	0.000568293	0.0055461
230809	Pdik1l	-0.40826	3.96031	9.74117	0.00534492	0.0289007
19152	Prtn3	3.45047	0.833312	5.96101	0.0285422	0.0978952
353211	Prune2	0.400525	5.95259	17.1315	0.000501046	0.00507325
70564	Prxl2a	0.623046	3.6103	9.74743	0.00533273	0.0288702
19156	Psap	0.422337	12.9362	25.7736	5.63012e-05	0.000943584
107272	Psat1	0.831729	6.38146	43.5313	2.11578e-06	7.98896e-05
217232	Cdc27	-0.48657	4.40427	9.71371	0.00539876	0.0291216
19165	Psen2	0.893664	5.0979	36.9861	5.85425e-06	0.000170351
210544	Tbc1d31	-0.47126	4.15853	9.69874	0.00542835	0.0292564
19170	Psmb1	0.313029	6.57176	8.94379	0.00718367	0.0359666
16330	Inpp5b	-0.313468	5.10829	9.69131	0.00544311	0.029311
22693	Zfp30	-0.911354	2.06835	9.68975	0.00544623	0.0293153
68675	Fam172a	-0.294848	5.99596	9.68859	0.00544853	0.0293153
19171	Psmb10	0.215635	6.68114	6.30316	0.0206822	0.0773114
26446	Psmb3	0.236828	5.94416	5.60512	0.028016	0.0965344
319845	Bbs9	-0.433712	5.03648	9.66587	0.00549398	0.0295223
276905	Armc7	-0.328643	4.69223	9.64987	0.00552626	0.0296832
12695	Patj	-0.742043	2.90731	9.6449	0.00553633	0.0297247
19172	Psmb4	0.275925	7.02365	7.3293	0.0134993	0.0568235
19175	Psmb6	0.539977	6.36389	30.3877	2.08231e-05	0.00044104
67118	Bfar	-0.343052	5.31665	9.63135	0.00556386	0.0298346
16913	Psmb8	0.571936	7.61365	35.3615	7.88462e-06	0.000214661
16912	Psmb9	0.535616	5.61246	31.7449	1.58239e-05	0.000355953
108954	Ppp1r15b	-0.252876	6.07832	9.61828	0.00559057	0.0299399
19186	Psme1	0.524542	7.32231	47.9501	9.6181e-07	4.94028e-05
19188	Psme2	0.479224	6.61446	28.0776	3.38371e-05	0.000638827
69666	Psmg4	0.727548	3.09446	12.5919	0.00199616	0.0139567
19200	Pstpip1	0.947079	3.53994	10.2361	0.00520269	0.0283006
57912	Cdc42se1	-0.241107	7.47795	9.59799	0.00563234	0.0301
226525	Rasal2	-0.516237	3.73915	9.59508	0.00563836	0.0301093
67298	Gprasp1	-0.362318	6.36377	9.59485	0.00563883	0.0301093
211612	Ptchd1	1.89714	3.34901	46.6189	1.61575e-06	6.76272e-05
19219	Ptger4	3.10985	2.73105	48.2298	2.55896e-06	9.24942e-05
70675	Vcpip1	-0.389226	5.12827	9.5792	0.00567131	0.0302446
73635	Ptges3l	2.24832	-0.404667	8.50399	0.00849255	0.0406432
19221	Ptgfrn	1.22806	7.10308	146.516	1.05296e-10	9.54205e-08
67452	Pnpla8	-0.309763	5.82371	9.57443	0.00568126	0.0302595
320189		-1.74489	1.28156	9.69577	0.00570221	0.0303584
66082	Abhd6	-0.340475	5.26779	9.56203	0.00570719	0.0303721
209224	Enox2	-0.390726	4.29617	9.55883	0.0057139	0.0303951
94186	Strn3	-0.358962	5.32356	9.55286	0.00572647	0.0304492
19222	Ptgir	3.13685	0.399433	15.2043	0.000879429	0.00763677
67103	Ptgr1	0.488705	4.16204	9.69469	0.00543639	0.0292873
14083	Ptk2	0.583905	2.87491	9.99739	0.00487036	0.0270772
19229	Ptk2b	0.322132	7.75693	26.3636	4.92938e-05	0.0008638
19231	Ptma	0.434217	9.5784	27.1298	4.15889e-05	0.00075377
69202	Ptms	0.60595	9.65044	23.2682	0.000117059	0.00164576
66622	Ubr7	-0.367538	4.90632	9.51487	0.00580705	0.0307873
19253	Ptpn18	0.340441	6.01377	8.66287	0.00799134	0.0390094
13429	Dnm1	-1.29597	2.05815	9.62557	0.00583543	0.0309024
13171	Dbt	-0.449557	4.9477	9.50134	0.00583606	0.0309024
235461	Mindy2	-0.250821	7.35238	9.48935	0.00586188	0.0310261
15170	Ptpn6	0.277644	8.66931	11.2285	0.00315559	0.0197997
27883	Tango2	-0.352228	4.21021	9.47607	0.00589066	0.0311443
19264	Ptprc	0.478956	8.30247	20.914	0.000181165	0.00232165
381695	N4bp2l2	-0.36341	4.79855	9.47104	0.00590159	0.0311843
18802	Plcd4	-1.50674	0.839593	9.4632	0.00591869	0.0312616
19296	Pvt1	0.752916	2.29856	5.61269	0.0279223	0.0963423
17128	Smad4	-0.293741	5.90717	9.45752	0.0059311	0.0312821
319651	Usp37	-0.488624	4.02562	9.45739	0.00593137	0.0312821
320429	Trank1	-1.7529	0.986643	9.45691	0.00593243	0.0312821
101631	Pwwp2b	0.789617	3.30168	19.7001	0.000248253	0.00296014
29877	Hdgfl3	-0.902359	1.66136	9.4521	0.00594297	0.0313026
66895	Pxdc1	0.472424	5.22165	14.3592	0.00113772	0.0092114
66824	Pycard	0.240067	6.79551	5.61076	0.0279462	0.0963984
97541	Qars	0.525083	6.67767	26.4852	4.79731e-05	0.000845327
12418	Cbx4	-0.421761	5.06554	9.44743	0.00595322	0.0313136
110391	Qdpr	0.427197	5.90189	16.8541	0.000542223	0.00537016
268451	Rab11fip4	1.71346	2.42765	34.5857	9.11836e-06	0.00024101
52055	Rab11fip5	0.353714	7.73422	9.32472	0.00634163	0.0327724
76308	Rab1b	0.179786	7.51592	5.58926	0.0282138	0.0969294
19336	Rab24	0.376438	4.91717	9.06916	0.0068529	0.0347771
330217	Gal3st4	-0.242297	7.97746	9.41487	0.00602526	0.0316139
18439	P2rx7	-0.214839	7.97009	9.40102	0.0060562	0.0317631
70829	Ccdc93	-0.299751	6.85186	9.39734	0.00606443	0.0317932
53603	Tslp	-1.88059	-0.241983	9.37925	0.00610518	0.0319936
67844	Rab32	0.36706	6.21171	10.868	0.00357559	0.0216429
30948	Bin1	-0.224093	10.0231	9.37466	0.00611556	0.0320215
19376	Rab34	0.342671	4.56496	7.88501	0.0108081	0.0485733
19340	Rab3d	1.19978	3.96212	27.1786	5.06799e-05	0.000881997
98711	Rdh10	-0.458979	3.90607	9.3421	0.00618979	0.0323603
227333	Dgkd	-0.348882	7.62885	9.38231	0.00619047	0.0323603
19349	Rab7	0.306365	7.80327	13.8531	0.00133192	0.0102786
226421	Rab7b	2.93965	4.23558	98.4374	3.05294e-08	4.43263e-06
17274	Rab8a	0.265702	6.07275	8.90221	0.00729728	0.0363774
17765	Mtf2	-0.427211	4.16234	9.33566	0.00620459	0.0323752
14470	Rabac1	0.383302	7.99069	17.2022	0.000491109	0.00499655
56434	Tspan3	-0.223263	7.02525	9.33075	0.00621589	0.0324131
19354	Rac2	0.279649	7.87277	6.03139	0.0233873	0.0845583
78619	Zfp449	-0.737905	2.33024	9.32452	0.00623027	0.0324614
99543	Olfml3	-0.296786	11.6409	9.32012	0.00624046	0.0324978
14694	Rack1	0.898197	8.8157	31.1162	3.96119e-05	0.000722063
75646	Rai14	3.34511	3.5019	163.807	3.87078e-11	4.46442e-08
11798	Xiap	-0.256708	6.96562	9.31368	0.0062554	0.0325389
66953	Cdca7	-0.717279	4.04791	9.58282	0.00626077	0.0325534
234135	Nsd3	-0.247837	6.00752	9.309	0.00626627	0.0325592
74012	Rap2b	1.2765	4.80764	97.6809	3.56181e-09	1.07592e-06
19411	Rarg	0.660252	3.04422	9.5034	0.00583161	0.0309024
320292	Rasgef1b	0.510568	4.84241	15.4063	0.000827776	0.00738106
19418	Rasgrf2	0.696605	3.86409	12.7044	0.00192403	0.0135763
668525	Gm9222	-1.59232	0.192282	9.30168	0.00628333	0.0325906
192678	Rassf3	1.19224	7.11211	40.0626	1.33292e-05	0.000313163
104263	Kdm3a	-0.369709	5.5036	9.29278	0.00630414	0.0326684
213391	Rassf4	0.481627	7.64755	15.9859	0.000750599	0.00684048
24105	Rbck1	0.217801	6.79337	8.09685	0.00994457	0.0456955
56878	Rbms1	0.374706	3.82003	5.73824	0.0264168	0.0925062
109270	Prr5	-0.697435	3.15415	9.28769	0.00631607	0.0326684
18706	Pik3ca	-0.276485	5.84366	9.28757	0.00631635	0.0326684
320487	Heatr5a	-0.219585	7.95635	9.27908	0.00633632	0.0327583
56516	Rbms2	0.359509	4.74124	9.43298	0.00598507	0.0314405
19664	Rbpj	0.463244	6.97787	11.3244	0.00345468	0.0210609
17965	Nbl1	-0.600453	3.79136	9.26426	0.00637132	0.032899
320492	A830018L16Rik	-1.54534	0.504883	9.25447	0.00639456	0.0329883
68036	Zfp706	-0.235841	7.92209	9.25412	0.00639541	0.0329883
19663	Rbpms	0.52163	4.25557	8.59976	0.00818636	0.0397132
19698	Relb	0.710128	5.3733	22.2535	0.000136891	0.00186745
100532	Rell1	0.675536	4.27046	16.7574	0.000557448	0.00546549
19703	Renbp	0.59764	6.74143	55.1095	3.45161e-07	2.54596e-05
227298	Retreg2	0.258317	7.15836	6.83101	0.0165615	0.0657641
68515	Myadml2	-0.534244	3.53148	9.23138	0.00644977	0.0331961
66462	Rex1bd	0.291858	4.83113	8.17531	0.0096445	0.0446895
77531	Anks1b	-1.87191	-0.214847	9.22757	0.00645894	0.033213
104444	Rexo2	0.361049	5.12274	9.33905	0.00619679	0.0323667
56805	Zbtb33	-0.365665	4.47781	9.22388	0.00646781	0.033235
72151	Rfc5	0.565144	3.03301	9.10611	0.00675867	0.0343263
241308	Ralgps1	-0.539394	4.00335	9.21874	0.00648021	0.033269
76438	Rftn1	1.49595	5.04324	72.3175	6.86581e-08	7.91878e-06
50780	Rgs3	0.351381	4.77851	8.1379	0.00978631	0.0451816
11497	Adam3	-0.760402	2.18031	9.21217	0.00649612	0.0333129
56190	Rbm38	-0.4217	4.89785	9.19875	0.00652869	0.0334665
12013	Bach1	-0.25719	7.12553	9.19483	0.00653824	0.0335019
279766	Rhbdd3	0.476256	3.49569	6.94605	0.015791	0.0638884
17385	Mmp11	-1.18247	1.30955	9.1718	0.00659469	0.0337639
380916	Lrch1	-0.276952	6.47492	9.168	0.00660404	0.0337981
217344	Rhbdf2	0.76865	5.02707	35.4082	7.81634e-06	0.00021372
11853	Rhoc	0.922983	5.19289	88.1873	8.37368e-09	1.8638e-06
27878	Tada1	-0.370271	4.57031	9.15221	0.00664313	0.0339512
12933	Crmp1	-1.92599	-0.544131	9.15159	0.00664466	0.0339512
66611	Ribc1	1.757	-0.0685284	6.40712	0.0197872	0.0747589
320360	Ric3	0.397297	4.31203	9.33936	0.00619607	0.0323667
545938	Zfp607a	-0.865676	2.40504	9.14339	0.00666507	0.0340003
225339	Ammecr1l	-0.361677	5.18638	9.14251	0.00666727	0.0340003
18393	Orc2	-0.409993	4.64667	9.14234	0.00666767	0.0340003
71963	Cdca4	-0.310424	4.6135	9.14084	0.00667141	0.0340057
68364	0610030E20Rik	-0.561285	4.47419	9.23573	0.00668416	0.034057
102339	Cog4	-0.298603	5.26869	9.13393	0.00668868	0.0340663
80291	Rilpl2	0.891665	3.50726	16.1326	0.000667935	0.00629575
30941	Usp21	-0.253448	5.99486	9.12289	0.00671635	0.0341719
56364	Zmym3	-0.328033	5.62157	9.12167	0.00671941	0.0341719
100764	Rita1	1.24221	1.70659	11.2409	0.00314211	0.0197542
18704	Pik3c2a	-0.401452	5.36158	9.11543	0.00673513	0.0342342
52898	Rnasek	0.30631	6.70836	15.8304	0.000729862	0.00671117
11858	Rnd2	0.967042	1.32635	6.04942	0.023064	0.0837454
66889	Rnf128	0.577161	5.32844	18.1969	0.00037212	0.00405941
67702	Rnf149	0.947713	6.6146	75.6796	2.92268e-08	4.33899e-06
217340	Rnf157	0.508793	4.7549	16.5419	0.000593083	0.00574445
672511	Rnf213	0.830334	7.27385	24.6697	0.000144779	0.00194166
107702	Rnh1	0.24719	7.00124	8.30605	0.00916664	0.0430252
320706	Soga1	-0.248277	10.0638	9.05094	0.0068999	0.0349529
215615	Rnpep	0.305465	7.15812	6.50136	0.0193028	0.0732561
12778	Ackr3	-1.36222	0.832035	9.0479	0.00690777	0.0349529
19881	Rom1	0.862973	1.6099	10.4244	0.00417991	0.0242591
67067	Romo1	0.518439	4.56387	21.4127	0.000159631	0.00210025
55934	Rp9	0.330437	5.36438	9.4544	0.00593792	0.031298
320717	Pptc7	-0.304347	5.82954	9.04333	0.00691964	0.0349759
110954	Rpl10	0.832129	9.84093	40.9161	4.07414e-06	0.000129871
19896	Rpl10a	1.00404	8.77953	74.8468	3.335e-08	4.59904e-06
67025	Rpl11	0.724935	9.1399	42.3412	2.32627e-06	8.57946e-05
269261	Rpl12	1.0493	9.10686	68.508	9.8593e-08	1.04237e-05
225743	Rnf165	-1.22453	1.65101	9.01812	0.00698548	0.0352368
75785	Klhl24	-0.310527	6.39306	9.01699	0.00698845	0.0352368
69906	Slc25a32	-0.523969	3.29403	9.01573	0.00699177	0.0352368
14165	Fgf10	-1.9362	-0.449892	9.01507	0.00699348	0.0352368
229589	Prune1	-0.473625	3.96144	9.01305	0.0069988	0.0352496
270106	Rpl13	0.780345	8.78838	39.5648	4.68388e-06	0.000143191
270201	Klhl18	-0.245472	6.08644	9.00928	0.00700874	0.0352716
67213	Cmtm6	-0.319392	10.7372	9.00745	0.00701355	0.0352814
22121	Rpl13a	0.847055	9.96864	44.2003	2.29583e-06	8.51673e-05
67115	Rpl14	0.938322	8.75742	51.9818	8.26649e-07	4.46285e-05
66922	Rras2	-0.399215	4.69846	8.9912	0.00705656	0.0354561
66480	Rpl15	0.732988	8.74795	41.0001	2.97358e-06	0.000105086
319195	Rpl17	0.916009	8.92835	68.745	6.28991e-08	7.3889e-06
19899	Rpl18	0.877639	8.88672	55.0256	3.89391e-07	2.68489e-05
76808	Rpl18a	0.891127	10.0673	34.4267	1.85645e-05	0.000400558
320398	Lrig3	-0.602749	3.34068	8.96229	0.00713378	0.0357733
19921	Rpl19	0.928208	9.43147	42.9305	3.98998e-06	0.000128479
76800	Usp42	-0.470122	4.25855	8.95245	0.00716026	0.0358777
19933	Rpl21	0.657094	9.63795	36.627	6.24778e-06	0.000178125
19934	Rpl22	0.838746	8.04191	51.3745	6.48592e-07	3.68999e-05
77604	Rbm12b2	-0.672432	4.07645	9.13715	0.00719967	0.0360324
238317	Mideas	-0.324022	6.36417	8.93678	0.0072027	0.0360334
68028	Rpl22l1	1.25776	4.67232	66.8506	7.83731e-08	8.7221e-06
242362	Manea	-0.375449	5.29267	8.92747	0.00722804	0.0361316
226594	Rcsd1	-0.324606	7.71797	8.92327	0.00723949	0.0361746
65019	Rpl23	1.12051	9.46819	52.2731	1.51908e-06	6.54168e-05
268449	Rpl23a	0.894907	9.39782	34.8892	1.73731e-05	0.000380674
74760	Rab3il1	-0.219036	8.68972	8.9177	0.00725473	0.036208
12495	Entpd1	-0.261647	9.67752	8.91381	0.00726539	0.0362469
71816	Rnf180	-0.328542	5.58061	8.90875	0.00727927	0.0363019
68193	Rpl24	0.863332	8.01358	51.6003	6.83191e-07	3.81714e-05
72123	Ccdc71l	-0.333388	4.55416	8.90031	0.00730253	0.0363893
320165	Tacc1	-0.217197	8.33658	8.8987	0.00730695	0.036397
243834	Zfp324	-0.568711	3.81468	8.89578	0.00731503	0.036423
14938	Gzma	-1.71337	1.06602	8.95139	0.0073297	0.0364817
19941	Rpl26	0.880711	9.12506	35.9635	1.34354e-05	0.000314463
14391	Gabpb1	-0.373095	4.81985	8.88572	0.00734289	0.0365187
68092	Ncbp2	-0.342273	5.15485	8.88185	0.00735364	0.0365578
19942	Rpl27	0.926195	8.01928	46.4001	2.2562e-06	8.45851e-05
76788	Klhdc10	-0.264735	5.74901	8.86192	0.00740925	0.0368055
320664	Cass4	-0.806631	4.76584	9.56872	0.00742842	0.0368862
26451	Rpl27a	0.85994	9.20758	42.5552	3.33372e-06	0.000114932
319317	Snhg11	-1.64691	3.05598	9.88054	0.00743853	0.0369076
16648	Kpna3	-0.258158	6.81923	8.84626	0.00745331	0.0369664
21945	Dedd	-0.3747	4.93991	8.83385	0.0074884	0.037126
224938	Pja2	-0.22239	6.82087	8.82975	0.00750005	0.0371628
12988	Csk	-0.236187	7.84311	8.82917	0.00750168	0.0371628
69612	Kansl2	-0.386849	5.13744	8.82419	0.00751586	0.0372184
13666	Eif2ak3	-0.29741	5.55901	8.81931	0.00752979	0.0372697
19052	Ppp2ca	-0.286133	7.81827	8.8185	0.00753209	0.0372697
19943	Rpl28	0.811773	9.16517	22.6085	0.00022797	0.00279716
19944	Rpl29	0.730824	8.66963	42.4975	2.26723e-06	8.4601e-05
232334	Vgll4	-0.33676	5.30577	8.7957	0.00759748	0.0375494
93736	Aff4	-0.287276	6.55511	8.79147	0.0076097	0.037578
27367	Rpl3	0.812301	10.2111	45.9017	1.45058e-06	6.30258e-05
223978	Cpped1	-0.317551	4.7387	8.79026	0.00761318	0.037578
243905	Zfp568	-0.796837	3.54225	9.03438	0.00761757	0.037578
110920	Hspa13	-0.285582	6.16076	8.78857	0.00761808	0.037578
19946	Rpl30	0.899548	8.81028	30.6497	4.38295e-05	0.000783191
269717	Orai2	-0.238749	6.86936	8.7764	0.00765334	0.0377084
68564	Nufip2	-0.548835	4.65162	8.92082	0.00765343	0.0377084
18142	Npas1	-1.367	0.513906	8.77201	0.00766613	0.0377563
114641	Rpl31	0.755907	8.53838	40.0445	3.93593e-06	0.000127386
19951	Rpl32	1.10803	8.61569	46.276	4.05189e-06	0.000129487
22110	Tspyl1	-0.334747	6.22515	8.74556	0.00774357	0.0380933
235956	Zfp825	-0.628421	2.9744	8.74187	0.00775442	0.0381233
68436	Rpl34	0.976584	7.77064	50.6497	1.28962e-06	5.82254e-05
66489	Rpl35	0.836396	8.02865	51.67	6.15111e-07	3.57978e-05
72198	Mtrex	-0.283257	5.58811	8.73907	0.00776268	0.0381282
27418	Mkln1	-0.271221	5.89368	8.73508	0.00777447	0.0381713
57808	Rpl35a	0.887035	8.24333	60.2965	1.80108e-07	1.63488e-05
320365	Fry	-0.488745	5.4047	8.91356	0.00779356	0.038224
54217	Rpl36	1.00942	7.44627	50.7459	1.40945e-06	6.18746e-05
19982	Rpl36a	1.18936	7.62046	48.5075	3.60724e-06	0.000119491
66483	Rpl36al	0.68661	6.74937	31.4838	1.81069e-05	0.000392017
329650	Med12l	-0.768059	3.88312	9.03445	0.00782783	0.0383443
67008	Yae1d1	-0.480165	3.33499	8.70586	0.00786141	0.0384939
67281	Rpl37	0.84917	8.35581	30.8617	3.74975e-05	0.000690466
230787	Themis2	-0.273616	6.43668	8.70321	0.00786936	0.0385001
57317	Srsf4	-0.262657	5.97766	8.7024	0.00787178	0.0385001
19981	Rpl37a	1.01968	8.79403	36.953	1.66385e-05	0.000369044
21413	Tcf4	-0.233678	6.84253	8.67588	0.00795176	0.0388613
67671	Rpl38	0.94724	7.16978	37.8344	1.13968e-05	0.00027806
229675	Rsbn1	-0.497644	4.44677	8.6614	0.00799582	0.0390094
67248	Rpl39	1.47911	1.47959	13.6375	0.00142556	0.0108115
67891	Rpl4	0.586368	10.0163	44.1717	1.72869e-06	6.96252e-05
67945	Rpl41	1.05473	8.66235	52.1757	1.2691e-06	5.77101e-05
81489	Dnajb1	-0.442127	5.99621	8.8694	0.00803935	0.0391988
58799	Crbn	-0.25479	5.78602	8.63578	0.00807439	0.0393545
100503670	Rpl5	0.740492	9.8232	60.0351	1.80408e-07	1.63488e-05
66354	Snw1	-0.199264	6.54777	8.62496	0.00810786	0.0394873
19988	Rpl6	0.790243	9.86495	55.0338	3.48735e-07	2.55023e-05
19989	Rpl7	0.694934	9.71463	32.0978	1.68507e-05	0.0003718
116701	Fgfrl1	-0.488209	2.98776	8.61341	0.00814374	0.039602
19347	Dennd5a	-0.244706	8.48345	8.61326	0.00814421	0.039602
77116	Mtmr2	-0.286604	5.7425	8.61236	0.00814701	0.039602
27176	Rpl7a	0.824043	9.67938	51.9411	5.3629e-07	3.35168e-05
114674	Gtf2ird2	-0.348159	4.3773	8.60699	0.00816375	0.0396529
140499	Ube2j2	-0.301593	5.18301	8.60333	0.00817518	0.0396907
68948	Fam216a	-0.698363	2.11351	8.6025	0.00817778	0.0396907
26961	Rpl8	0.636937	9.64559	32.2328	1.43628e-05	0.000329513
75747	Sesn3	-0.714135	2.15372	8.59902	0.00818868	0.0397132
240614	Ranbp6	-0.499651	2.73817	8.59598	0.00819823	0.0397443
67467	Gpalpp1	-0.397768	5.18698	8.5912	0.00821323	0.0397874
20005	Rpl9	0.860936	8.91828	45.0943	2.1004e-06	7.96153e-05
11837	Rplp0	0.881281	10.3132	33.3469	2.2501e-05	0.000461604
320541	Slc35e2	-0.496822	3.58787	8.58672	0.00822733	0.0398246
23999	Twf2	-0.208759	7.76387	8.5843	0.00823496	0.0398463
67075	Magt1	-0.247165	7.17194	8.57935	0.00825056	0.0399065
56040	Rplp1	0.909867	10.2911	32.1156	3.17379e-05	0.000606988
12326	Camk4	-1.03497	1.18919	8.57709	0.00825772	0.0399107
78408	Fam131a	-0.432045	4.24738	8.5752	0.00826368	0.0399122
211255	Kbtbd7	-0.37315	4.85094	8.57501	0.0082643	0.0399122
80281	Cttnbp2nl	-0.332918	8.91316	8.58226	0.00829839	0.0400615
232288	Frmd4b	-0.314984	7.64982	8.55894	0.00831534	0.0401281
67186	Rplp2	0.933511	9.14366	27.9933	8.20454e-05	0.00124214
67097	Rps10	0.986169	8.81799	48.1043	1.96456e-06	7.57581e-05
27207	Rps11	0.827454	9.43125	26.4907	9.24386e-05	0.00135969
20042	Rps12	1.07623	9.56807	39.8103	1.10268e-05	0.000273877
670832	Rps12-ps10	1.69528	0.416026	7.42813	0.0129705	0.0552388
105855	Nckap1l	-0.195779	10.1952	8.54362	0.00836431	0.0402632
639769	Adh6-ps1	-2.38329	-0.364942	8.54324	0.00836556	0.0402632
338364	Trim65	-0.401819	4.86873	8.54007	0.00837571	0.0402924
68052	Rps13	0.781812	8.30643	38.0216	6.50953e-06	0.000185171
230162	Zfp189	-0.816574	2.62339	8.53594	0.00838901	0.0403302
211651	Fancd2	-0.840226	1.73846	8.53465	0.00839316	0.0403349
20044	Rps14	1.0836	10.013	21.8765	0.00037901	0.00410632
319758	Rfx7	-0.409858	4.39052	8.53106	0.00840472	0.0403469
60599	Trp53inp1	-0.653837	4.49644	8.87111	0.0084052	0.0403469
72828	Ubash3b	-0.288283	7.2504	8.52939	0.00841012	0.0403552
20054	Rps15	0.869933	9.20551	48.5503	1.15966e-06	5.42129e-05
21935	Tnfrsf17	-0.618297	3.38073	8.52209	0.00843372	0.0404379
267019	Rps15a	0.971754	7.6545	50.8464	1.23282e-06	5.69224e-05
664903	Rps15a-ps4	1.02245	4.72222	28.8356	3.77101e-05	0.000693373
77519	Zfp266	-0.40958	4.27961	8.51186	0.0084669	0.040551
225912	Cyb561a3	-0.245789	7.70545	8.50608	0.00848574	0.0406259
100042173	Rps15a-ps6	1.09067	0.803878	7.53042	0.0124473	0.0535864
20055	Rps16	0.976196	9.15299	38.6087	1.07134e-05	0.000269533
20068	Rps17	0.844805	8.54837	43.8052	2.5718e-06	9.26944e-05
20084	Rps18	1.13523	8.8218	45.8698	4.63425e-06	0.000142491
76589	Unc5cl	-1.43732	0.75517	8.49044	0.00853687	0.0407892
18072	Nhlh2	-2.39344	0.143373	8.54112	0.00854199	0.0407892
20085	Rps19	1.05155	8.13941	47.5413	2.8145e-06	0.000100585
277692	Rps19-ps3	1.11974	2.82013	20.4012	0.000206694	0.00257343
67765	5830432E09Rik	-0.56619	2.89768	8.48134	0.0085668	0.0408752
16898	Rps2	1.05731	9.8365	50.1538	1.6966e-06	6.90557e-05
67427	Rps20	0.954236	8.49503	36.1065	1.68399e-05	0.0003718
66481	Rps21	0.950501	8.46699	34.5835	2.24121e-05	0.000461604
268859	Rbfox1	-0.804498	2.64594	8.45946	0.00863922	0.0411498
12488	Cd2ap	-0.406533	6.82109	8.68744	0.00864059	0.0411498
20725	Serpinb8	-1.17587	1.42315	8.4532	0.00866007	0.0412058
66475	Rps23	0.947985	9.55956	35.3761	1.8286e-05	0.00039522
20851	Stat5b	-0.215265	6.45435	8.4526	0.00866208	0.0412058
214403	Gm4788	-0.392523	4.76517	8.44176	0.00869833	0.0413627
100504663	Atg14	-0.337683	4.76053	8.44011	0.00870384	0.0413734
19242	Ptn	-1.39143	1.69874	8.54389	0.00870785	0.0413769
20088	Rps24	0.948394	8.89552	56.3858	4.16073e-07	2.76372e-05
75617	Rps25	0.88692	8.48834	53.9318	4.95352e-07	3.15805e-05
27370	Rps26	0.902434	8.08202	28.807	6.71327e-05	0.00107292
57294	Rps27	0.849044	8.18106	31.6045	3.2049e-05	0.000611436
78294	Rps27a	0.800303	8.8052	37.6136	7.38483e-06	0.000205195
67941	Rps27l	0.43193	4.45098	9.33501	0.00620608	0.0323752
215193	Utp25	-0.342147	4.22587	8.41879	0.00877566	0.0415901
54127	Rps28	1.07388	8.40173	26.4556	0.000144237	0.00193644
20090	Rps29	0.747224	9.36011	21.0206	0.000299426	0.00345883
27050	Rps3	0.780486	10.1931	30.6049	3.09733e-05	0.000596295
20091	Rps3a1	0.731107	7.44138	34.9275	1.07499e-05	0.000269533
237336	Tbpl1	-0.350886	5.31958	8.40589	0.00881944	0.0417197
20102	Rps4x	0.826567	9.52705	28.2313	6.13865e-05	0.00100559
110593	Prdm2	-0.262746	6.41629	8.39814	0.00884586	0.0418135
20103	Rps5	1.04606	7.67663	43.8878	5.28198e-06	0.000158048
56044	Rala	-0.240109	6.15801	8.39112	0.00886987	0.0418958
65257	Asb3	-0.422915	3.85235	8.38491	0.00889118	0.0419808
230145	Galnt12	-0.314344	5.72881	8.37976	0.00890889	0.0420488
20104	Rps6	0.803215	9.80123	51.0228	6.11609e-07	3.5758e-05
210146	Irgq	-0.353573	5.25077	8.36512	0.00895941	0.0422558
100561	Slc15a4	-0.306468	7.17102	8.36303	0.00896666	0.0422742
20115	Rps7	0.766966	9.14618	26.7997	7.3473e-05	0.00114094
74478	Snx29	-0.272801	6.43212	8.3475	0.00902067	0.0424973
20116	Rps8	0.681186	9.09516	46.7058	1.16228e-06	5.42129e-05
76846	Rps9	1.00367	9.15884	35.4619	2.09905e-05	0.000443105
18479	Pak1	-0.256432	6.67965	8.33619	0.00906024	0.0426362
20688	Sp4	-0.57578	4.13849	8.38235	0.00909573	0.0427874
16785	Rpsa	1.05962	9.64051	55.8574	6.83896e-07	3.81714e-05
241289	Ppp1r26	-0.738381	3.0596	8.31247	0.00914384	0.0429818
71989	Rpusd4	0.35587	4.16568	5.79067	0.0258153	0.0911041
12508	Cd53	-0.254889	9.64235	8.3091	0.00915581	0.0429951
52187	Rragd	2.3715	3.09537	75.6202	2.94122e-08	4.33899e-06
20130	Rras	0.434571	4.40867	8.4124	0.00879733	0.0416425
81910	Rrbp1	0.41766	10.3207	15.0922	0.000909617	0.00783166
22751	Zfp90	-0.504493	5.66613	8.59834	0.00919997	0.0431497
545389	Cep170	-0.45908	6.41336	8.63294	0.00921717	0.0432144
18114	Rrp1	0.294133	7.55923	18.2673	0.000365	0.00399892
18019	Nfatc2	-0.217007	6.54	8.2817	0.0092536	0.0433532
215085	Slc35f1	-2.08186	0.654257	8.37419	0.00926452	0.0433883
107094	Rrp12	0.389543	4.62537	10.7186	0.00376766	0.0224032
17258	Mef2a	-0.358973	8.00076	8.39114	0.00929723	0.0434944
66832	Rsph3a	0.624493	3.25176	11.1909	0.00319679	0.0199792
100037282	Rsph3b	0.450396	4.98896	19.6454	0.00025186	0.0029919
28088	Rtcb	1.00005	8.13435	56.1298	5.60048e-07	3.42377e-05
67775	Rtp4	1.04871	3.51211	8.79811	0.00934776	0.0436296
68045	Rtraf	0.447333	6.08503	21.9864	0.000138278	0.0018796
218442	Serinc5	-0.403584	4.31227	8.25518	0.00934936	0.0436296
72296	Rusc1	0.445041	4.15701	6.75446	0.0170976	0.0672197
27528	Nrep	-0.351364	4.07378	8.25364	0.00935493	0.0436296
100465	Mob3c	-0.423147	4.9811	8.25357	0.0093552	0.0436296
100213	Rusc2	1.15357	4.77887	48.1939	9.7647e-07	4.96981e-05
66521	Rwdd1	0.303266	4.44683	6.34896	0.0202825	0.0762215
20183	Rxrg	4.52129	4.23349	200.818	8.50698e-11	8.30215e-08
20193	S100a1	1.24093	3.33497	31.528	1.65252e-05	0.000367173
80732	Mynn	-0.446298	4.10656	8.23105	0.00943745	0.0439387
74334	Ranbp10	-0.278602	5.73395	8.22862	0.00944636	0.043964
237860	Ssh2	-0.294783	8.44334	8.22238	0.00946933	0.0440548
26395	Map2k1	-0.225506	7.86692	8.22017	0.00947749	0.0440766
240120	Zfp119b	-0.816862	1.75912	8.21915	0.00948125	0.0440779
20196	S100a13	0.545034	3.41352	7.82553	0.0110654	0.0492758
209630	Frmd4a	-0.237554	8.38427	8.20833	0.00952125	0.0442315
229949	Ak5	-1.76009	-0.165373	8.19854	0.00955761	0.0443841
20198	S100a4	2.48177	2.58636	10.6353	0.00602365	0.0316139
209086	Samd9l	0.653747	2.9308	7.78612	0.0112396	0.0497702
80905	Polh	-0.486854	3.50039	8.18248	0.00961757	0.0446136
192166	Sardh	0.529612	4.51123	12.5701	0.00201044	0.0140432
68481	Mpzl1	-1.35521	0.402566	8.1802	0.00962614	0.0446207
20226	Sars	0.471377	7.07377	24.8057	7.02928e-05	0.00110783
14852	Gspt1	-0.23349	7.80672	8.17097	0.00966082	0.0447487
71984	Sars2	0.647739	2.95653	7.90885	0.0107069	0.0482386
20229	Sat1	0.45189	7.76165	46.2294	1.25084e-06	5.72905e-05
216161	Sbno2	0.477701	6.57347	10.9438	0.00396256	0.0233021
235293	Sc5d	0.335931	3.89222	5.6253	0.0277668	0.0960669
56214	Scamp4	0.333486	6.0157	9.24014	0.00642876	0.033104
19018	Scand1	0.33558	5.63755	12.4044	0.0021231	0.0146869
106393	Srl	-0.791633	3.20272	8.26455	0.00975239	0.0450577
654812	Angptl7	-0.577078	3.83295	8.13966	0.00977957	0.0451669
224024	Scarf2	0.325383	4.59106	5.5459	0.0287625	0.0984026
268882	Fbxo45	-0.333179	4.76839	8.13686	0.00979027	0.0451834
16825	Ldb1	-0.211513	7.11086	8.13484	0.009798	0.0452026
56515	Rnf138	-0.384801	3.99553	8.13123	0.00981184	0.04525
327957	Scimp	1.01523	2.05941	15.0912	0.000909897	0.00783166
54519	Apbb1ip	-0.214988	8.68551	8.12587	0.00983239	0.0452957
68099	Cibar1	-0.676567	2.2019	8.12585	0.00983246	0.0452957
20266	Scn1b	0.252865	6.70638	7.19292	0.0142692	0.0594108
224585	Zfp160	-0.532849	3.00959	8.12055	0.00985286	0.0453568
74617	Scpep1	0.748669	7.40742	40.2045	3.74241e-06	0.000123005
14155	Fem1b	-0.262675	5.1214	8.11118	0.00988902	0.0454902
20970	Sdc3	1.45808	8.63134	48.8798	5.67031e-06	0.000166912
244666	Sprtn	-0.477589	3.86989	8.10189	0.009925	0.0456226
53378	Sdcbp	0.387734	9.02265	10.05	0.00497915	0.0275133
64136	Sdf2l1	0.502285	7.40459	15.3053	0.000965998	0.00819226
20318	Sdf4	0.463707	8.8568	47.6709	1.00324e-06	5.01105e-05
12766	Cxcr3	-1.01148	1.4768	8.08442	0.00999308	0.0458691
66945	Sdha	0.290379	8.37472	8.33829	0.00905287	0.0426174
67680	Sdhb	0.344223	6.20027	15.2899	0.000857121	0.00752908
66052	Sdhc	0.268115	6.50578	9.7353	0.00535638	0.0289362
67815	Sec14l2	0.631237	4.01904	17.1088	0.000504289	0.00509388
16924	Lnx1	-0.793202	2.15842	8.06674	0.0100625	0.0461043
27362	Dnajb9	-0.303104	6.19838	8.06391	0.0100736	0.0461388
215474	Sec22c	0.429717	3.39777	6.04864	0.0230718	0.0837454
16396	Itch	-0.250368	6.91181	8.05849	0.0100951	0.0461922
229445	Ctso	-0.20894	7.19498	8.05743	0.0100993	0.0461922
240396	Mex3c	-0.310909	5.54968	8.05727	0.0100999	0.0461922
66212	Sec61b	0.484149	5.08133	14.0338	0.00125867	0.00994317
103806	Maml1	-0.366618	5.28596	8.05191	0.0101211	0.046256
194401	Mical3	-0.81604	2.45447	8.04873	0.0101338	0.0462972
20335	Sec61g	0.555331	3.9874	8.05378	0.0101137	0.0462389
50995	Uba2	-0.225264	6.28962	8.03949	0.0101705	0.0464316
231238	Sel1l3	2.71359	-0.412996	13.938	0.00129694	0.0101345
93684	Selenof	0.239075	7.91229	9.31911	0.0062428	0.0324978
72657	Selenoh	0.555879	3.84878	13.9322	0.00129928	0.0101428
229499	Fcrl1	-0.366361	5.18838	8.02483	0.0102292	0.0466324
114679	Selenom	1.47679	3.36362	36.7456	6.23933e-06	0.000178125
20364	Selenow	1.20896	5.75667	42.7547	5.8168e-06	0.000170041
20422	Sem1	0.494775	5.47745	28.2515	3.25954e-05	0.000619068
235072	Septin7	-0.223042	6.90094	8.00225	0.0103203	0.0469774
20354	Sema4d	0.240936	8.2371	6.87628	0.0162535	0.0650292
68778	Gucd1	-0.347072	4.49932	7.99859	0.0103352	0.0469938
69807	Trim32	-0.326651	4.58405	7.9985	0.0103355	0.0469938
20359	Sema6b	0.783543	3.83453	5.92537	0.027506	0.0953466
74125	Armc8	-0.295102	4.86085	7.99094	0.0103663	0.0471049
52398	Septin11	0.50154	3.97642	11.9892	0.00243728	0.0163348
378702	Serf2	0.430187	7.97584	23.4486	9.6791e-05	0.00140021
20716	Serpina3n	5.08578	0.237068	15.801	0.000894479	0.00774625
330409	Cecr2	-2.24724	-0.546958	7.97993	0.0104112	0.0472416
73204	3110056K07Rik	-0.940997	1.19457	7.9707	0.0104491	0.0473966
231912	Katnal1	-0.40463	4.45063	7.96182	0.0104857	0.0475455
241197	Serpinb10	2.5608	0.184817	9.91948	0.00500951	0.0276089
100504329		-0.373166	4.62203	7.94684	0.0105478	0.0477926
66222	Serpinb1a	2.07178	1.17097	7.01352	0.0171735	0.0674553
68964	Ctc1	-0.236881	7.34982	7.9404	0.0105745	0.0478798
338521	Fa2h	-2.14352	-0.0205078	7.93409	0.0106009	0.047973
68916	Cdkal1	-0.659198	3.29277	7.9332	0.0106046	0.047973
20719	Serpinb6a	0.763474	4.24255	15.5364	0.000832886	0.00740012
67375	Qprt	-0.672768	2.91585	7.93111	0.0106133	0.0479868
240067	Zfp952	-0.500896	3.25635	7.92875	0.0106232	0.0480144
18787	Serpine1	1.66925	5.08548	41.1598	1.19652e-05	0.0002897
20397	Sgpl1	0.242349	8.87943	8.3954	0.00885523	0.0418422
108911	Rcc2	-0.205422	7.68434	7.92188	0.010652	0.0480848
72481	2610203C22Rik	-0.391369	3.97884	7.92142	0.0106539	0.0480848
75914	Exoc6b	-0.309294	5.7782	7.91539	0.0106793	0.0481821
56726	Sh3bgrl	0.55619	5.02045	11.7836	0.00270422	0.017585
12035	Bcat1	-1.79778	0.554247	7.91073	0.010699	0.0482365
73723	Sh3bgrl3	0.558397	8.17788	26.0294	5.31365e-05	0.000911004
12417	Cbx3	-0.247677	6.27622	7.90882	0.010707	0.0482386
100416706	Zfp729b	-0.709561	3.95203	8.15983	0.0107163	0.0482634
24055	Sh3bp2	0.456432	6.12082	9.2827	0.00697875	0.0352314
98402	Sh3bp4	1.08402	2.25098	14.8485	0.000979284	0.00826625
20687	Sp3	-0.277653	5.90422	7.89168	0.0107797	0.0484971
213084	Cdkl3	-1.06409	1.57437	7.88731	0.0107983	0.0485637
268396	Sh3pxd2b	2.28661	4.73083	29.1934	0.000125157	0.00173348
66940	Shisa5	0.634134	8.51095	26.7074	5.32166e-05	0.000911146
100041840	Gm10408	-1.76332	-0.194823	7.88366	0.0108139	0.0485821
104570	Ppp4r3b	-0.337576	5.88431	7.88232	0.0108196	0.0485907
108037	Shmt2	0.413606	5.40683	11.4295	0.00294539	0.0187215
71653	Shtn1	1.34478	2.19805	16.3089	0.000634477	0.00604752
16331	Inpp5d	-0.194075	10.2788	7.87459	0.0108527	0.0486798
24063	Spry1	-0.525326	3.2012	7.8741	0.0108548	0.0486798
233186	Siglecf	0.874814	5.77732	56.6681	2.7982e-07	2.23275e-05
244879	Npat	-0.719393	3.64851	8.04768	0.0108712	0.0487163
17096	Lyn	-0.236199	9.24689	7.86952	0.0108745	0.0487163
20467	Sin3b	0.257016	6.44757	9.46128	0.00592288	0.0312707
109113	Uhrf2	-0.291955	5.69003	7.86606	0.0108894	0.0487471
56306	Sinhcaf	0.458347	3.21101	8.01951	0.0102506	0.0467132
64383	Sirt2	0.462196	7.57212	31.6841	1.60171e-05	0.00035889
17263	Meg3	-1.10636	1.54701	7.86318	0.0109018	0.0487524
56484	Foxo3	-0.269843	5.27997	7.85873	0.010921	0.0488211
80749	Lrfn1	-0.448422	3.6157	7.85497	0.0109372	0.0488765
14586	Gfra2	-2.35651	-0.735977	7.85346	0.0109437	0.0488885
244373	Erlin2	-0.254418	6.51147	7.84507	0.0109801	0.0490338
30954	Siva1	0.55461	2.93215	8.54774	0.00835111	0.0402395
67154	Mtdh	-0.218754	8.48274	7.84082	0.0109986	0.0490685
244585	Rpgrip1l	-0.572423	2.52514	7.84062	0.0109995	0.0490685
18519	Kat2b	-0.41525	4.86236	7.8393	0.0110052	0.0490768
94044	Bcl2l13	-0.276907	5.47841	7.83631	0.0110182	0.0491175
108077	Skiv2l	0.43433	5.97998	23.8551	8.78519e-05	0.00130513
74355	Smchd1	-0.253112	6.49759	7.82626	0.0110622	0.0492758
75345	Slamf7	2.90274	3.10064	20.2107	0.000584636	0.00567939
270096	Mon1b	-0.262029	5.31047	7.82359	0.0110739	0.0492963
100503386	Tpbgl	-0.229909	7.2969	7.81509	0.0111113	0.0494337
74748	Slamf8	1.49473	5.06697	83.1073	1.65783e-08	3.04824e-06
98365	Slamf9	1.2286	6.538	113.457	9.93026e-10	4.19951e-07
210530	P3h2	-0.279146	6.67046	7.81026	0.0111325	0.049488
18173	Slc11a1	0.842116	8.72312	86.2552	1.00576e-08	2.16273e-06
72128	2610008E11Rik	-0.878734	3.31304	8.0887	0.0111884	0.0496946
231630	Ficd	-0.404638	4.10578	7.7954	0.0111983	0.0496946
14349	Fv1	-1.16559	0.786544	7.7952	0.0111992	0.0496946
18174	Slc11a2	0.691063	5.65242	33.5215	1.11699e-05	0.000275706
20979	Syt1	-1.49274	0.0547384	7.79445	0.0112025	0.0496946
217463	Snx13	-0.415289	6.8333	8.05801	0.0112137	0.049726
20498	Slc12a4	0.299961	5.66033	8.26887	0.00929977	0.0434944
108699	Chn1	-1.2069	1.5992	7.78988	0.0112229	0.0497327
66213	Med7	-0.350643	4.16749	7.78777	0.0112323	0.0497569
65221	Slc15a3	0.666588	8.38399	48.0081	9.5344e-07	4.91719e-05
231803	Mepce	-0.37178	5.88379	7.81972	0.0112431	0.0497702
26420	Mapk9	-0.268851	5.85328	7.78224	0.011257	0.0498141
73373	Phospho2	-0.454549	4.14823	7.78057	0.0112644	0.0498298
672763	Gm13710	-1.6924	-0.353028	7.77933	0.01127	0.0498368
217370	Cybc1	-0.277784	7.27331	7.77557	0.0112868	0.0498939
26409	Map3k7	-0.298261	5.84173	7.77254	0.0113004	0.0499366
80879	Slc16a3	0.743857	6.89851	11.4738	0.00442751	0.0252004
20514	Slc1a5	1.78866	2.48448	33.0204	1.23079e-05	0.000294623
20515	Slc20a1	0.600789	3.92808	9.01171	0.00700233	0.0352534
207521	Dtx4	-0.267913	8.07021	7.76173	0.011349	0.0500816
240263	Fem1c	-0.326806	4.65822	7.7582	0.0113649	0.0501273
320705	Bend6	-0.548428	4.6487	7.94954	0.0113673	0.0501273
54338	Slc23a2	0.491322	7.5323	39.0729	4.04438e-06	0.000129487
13358	Slc25a1	0.48035	5.87895	37.3944	5.43969e-06	0.000161945
15939	Ier5	-0.311079	6.77086	7.73335	0.0114777	0.0505619
229731	Slc25a24	1.96889	1.24673	9.4379	0.00627896	0.0325888
227731	Slc25a25	0.571646	4.56824	6.48012	0.0210897	0.07835
67563	Ciao3	-0.333001	4.73623	7.72944	0.0114956	0.0505878
18674	Slc25a3	0.554493	7.71853	21.6204	0.000165052	0.00214991
60611	Foxj2	-0.286931	5.77957	7.72417	0.0115197	0.0506589
12891	Cpne6	-1.6734	0.0778037	7.72247	0.0115275	0.0506756
30944	Zfp354c	-0.70602	2.28521	7.71911	0.0115429	0.0507257
22196	Ube2i	-0.168821	7.55129	7.71508	0.0115615	0.0507736
217692	Sipa1l1	-0.463104	6.4142	8.07008	0.0115653	0.0507736
79233	Zfp319	-0.344666	4.78511	7.71413	0.0115658	0.0507736
106489	Sft2d1	-0.24444	7.77114	7.70763	0.0115958	0.05088
22325	Vav2	-0.24403	7.22055	7.70714	0.0115981	0.05088
67554	Slc25a30	0.343286	4.53087	8.19113	0.00958522	0.0444798
68066	Slc25a39	0.331244	6.76313	13.4867	0.0014954	0.0112062
11739	Slc25a4	0.469789	7.10216	30.4256	2.06616e-05	0.000439086
330350	9130221F21Rik	-1.76716	-0.399622	7.69397	0.0116591	0.051077
64143	Ralb	-0.244337	6.6407	7.69166	0.0116698	0.0511003
19060	Ppp5c	-0.309079	5.76118	7.69109	0.0116725	0.0511003
64655	Mrps22	-0.576736	2.90642	7.68939	0.0116804	0.0511174
26457	Slc27a1	0.455286	4.43887	8.03698	0.0101806	0.0464608
20525	Slc2a1	1.01479	6.38858	17.2075	0.0010403	0.00864373
75901	Dcp1a	-0.390556	4.89136	7.68393	0.0117058	0.0511756
217664	Mgat2	-0.245069	6.65253	7.67878	0.0117299	0.0512632
212448	9330159F19Rik	-1.33643	0.756692	7.6778	0.0117345	0.0512656
22670	Trim26	-0.242423	6.26396	7.67005	0.0117708	0.0514067
67889	Rbm18	-0.326896	4.5341	7.6685	0.0117781	0.0514208
69930	Zfp715	-0.555491	5.44	8.04383	0.0117871	0.0514425
245607	Gprasp2	-0.636193	4.33574	7.9188	0.0118073	0.0515128
234736	Rfwd3	-0.323441	5.40793	7.65693	0.0118326	0.0516054
54366	Ctnnal1	-0.397687	4.54684	7.65425	0.0118453	0.0516301
207958	Alg11	-0.333355	4.66892	7.65401	0.0118464	0.0516301
78266	Zfp687	-0.326217	5.1489	7.65079	0.0118616	0.0516787
227659	Slc2a6	1.92712	4.17367	33.3288	3.91974e-05	0.000717602
20530	Slc31a2	0.391148	5.57446	17.0325	0.000515333	0.00517249
245945	Rbm47	-0.330985	4.72284	7.64088	0.0119087	0.0518176
234967	Slc36a4	0.657603	3.65798	13.1554	0.00166247	0.0121217
230654	Lrrc41	-0.241073	5.7367	7.63978	0.0119139	0.0518176
319192	H2ac19	-0.456201	3.7984	7.63775	0.0119236	0.0518418
97031	Tprn	-0.327398	4.18088	7.62633	0.0119781	0.0520611
234023	Arglu1	-0.464419	5.23081	7.75439	0.0119888	0.0520896
72055	Slc38a10	0.607698	8.68105	60.7949	1.63821e-07	1.51707e-05
218210	Nup153	-0.246574	6.38074	7.61542	0.0120305	0.052235
76630	Stambpl1	-0.385302	4.97866	7.61148	0.0120494	0.0522994
104836	Cbll1	-0.397916	4.24651	7.61038	0.0120548	0.0523047
234595	Slc38a7	0.271892	6.55749	7.00386	0.015419	0.0627138
12530	Cdc25a	-0.414353	4.05625	7.60742	0.012069	0.0523308
69806	Slc39a11	0.298557	5.76491	6.71798	0.0173599	0.0679558
213053	Slc39a14	0.312036	4.83468	5.95469	0.0240311	0.0862536
54130	Actr1a	-0.195485	7.5526	7.59437	0.0121322	0.052551
72027	Slc39a4	1.3997	4.73371	66.4491	9.19803e-08	9.80634e-06
338365	Slc41a2	3.1348	0.592456	27.3398	3.97163e-05	0.000722928
100434	Slc44a1	0.452461	5.69996	15.4101	0.000826818	0.00738106
69981	Tmem30a	-0.197239	7.79947	7.5821	0.012192	0.0527377
74352	Zfp84	-0.541301	4.53211	7.72601	0.0122047	0.0527748
212980	Slc45a3	4.15144	1.83297	42.7749	3.95666e-06	0.000127731
67739	Slc48a1	0.373506	6.43909	12.1788	0.00228784	0.0155468
66943	Slc66a2	0.474116	3.85011	6.19626	0.0216503	0.0797516
71745	Cul2	-0.305868	4.61845	7.56044	0.0122983	0.0531069
67463	Poc5	-0.503475	3.72327	7.55751	0.0123127	0.0531389
21366	Slc6a6	0.427649	8.06916	32.9157	1.25614e-05	0.000298998
102857	Slc6a8	0.693176	3.84065	14.4421	0.00110899	0.00905399
69556	Bod1	-0.384939	4.06775	7.54616	0.0123689	0.0533394
11987	Slc7a1	0.831449	5.12543	11.5694	0.00393205	0.0231489
100505050		-0.535748	3.80713	7.53947	0.0124022	0.0534465
26570	Slc7a11	1.84549	3.55572	26.1883	0.00011256	0.00158849
73469	Rnf38	-0.285859	5.36783	7.53355	0.0124317	0.0535372
11988	Slc7a2	2.44554	0.604267	10.4049	0.00429894	0.0247574
17199	Mc1r	-1.63674	-0.165297	7.52691	0.0124649	0.0536286
170756	Slc8b1	0.43028	5.89994	13.717	0.00139022	0.0106124
237887	Slfn10-ps	1.78935	0.0888484	6.53666	0.0187322	0.0716694
20556	Slfn2	0.938665	5.70278	9.0145	0.0101431	0.046323
212276	Zfp748	-0.711291	4.0781	7.81862	0.0125206	0.0538106
320982	Arl4c	-0.246776	8.41636	7.50777	0.0125611	0.0539502
21682	Tec	-0.338357	5.29463	7.50767	0.0125616	0.0539502
29864	Rnf11	-0.245707	5.83266	7.50605	0.0125698	0.0539542
327978	Slfn5	1.09057	5.26322	10.7054	0.00598725	0.0314405
21648	Dynlt1b	-0.395338	4.00815	7.49862	0.0126074	0.054092
237886	Slfn9	0.711741	2.35033	6.14271	0.0221542	0.0811874
380773	Slirp	0.872281	3.38199	15.3647	0.000838119	0.00743062
20874	Slk	0.309911	5.98998	5.72024	0.026789	0.0933716
241944	Zfp267	-0.667477	2.95817	7.48438	0.0126798	0.0543291
24061	Smc1a	0.1927	7.03507	5.94559	0.0241264	0.0864931
69029	Smdt1	0.356111	5.67144	12.5468	0.00202589	0.01412
17222	Anapc1	-0.261866	6.34919	7.47233	0.0127415	0.0545234
71997	Smg9	0.335876	5.38677	6.88759	0.0161775	0.0648142
80284	Smim12	0.343866	4.47781	7.79448	0.0112024	0.0496946
67532	Mfap1a	-0.376397	4.70616	7.46879	0.0127596	0.0545593
58238	Fam181b	-1.22955	0.947205	7.46801	0.0127636	0.0545593
68552	Smim14	0.320235	6.45159	15.1824	0.000885232	0.0076819
19009	Pou6f1	-0.317687	4.9593	7.46254	0.0127918	0.0546429
16795	Large1	-0.242933	6.50409	7.45882	0.012811	0.0547064
108902	B4gat1	-0.253058	6.14706	7.45353	0.0128383	0.0548047
227743	Mapkap1	-0.236281	5.63009	7.44756	0.0128692	0.0549138
71902	Cand1	-0.214724	6.38944	7.44692	0.0128725	0.0549138
13132	Dab2	-0.950175	6.25855	8.37269	0.0129039	0.0550291
21788	Tfpi	-0.265889	5.60395	7.43889	0.0129143	0.0550549
74670	Zfp943	-0.48582	3.68872	7.43745	0.0129218	0.0550685
228715	Smim26	0.680453	2.33449	10.3127	0.00434932	0.0249231
106878	Smim3	0.756403	4.98031	23.5202	9.63232e-05	0.00139663
213827	Arcn1	-0.187486	7.13735	7.42598	0.0129817	0.0552616
66487	Smim4	0.752997	1.7249	5.62049	0.027826	0.0961667
20595	Smn1	0.298426	4.01381	5.83941	0.02527	0.0896784
12489	Cd33	-0.210983	8.52346	7.41385	0.0130454	0.0554835
57319	Smpdl3a	0.987904	5.17916	20.3823	0.000357323	0.00394627
56463	Snd1	0.336004	7.62527	12.8936	0.00180913	0.0129275
27681	Snf8	0.334028	5.23518	8.31052	0.00915076	0.0429951
210376	Mtmr9	-0.283758	5.03363	7.40255	0.0131051	0.0556626
330286	D630045J12Rik	-0.792422	2.92874	7.46143	0.0131478	0.0558251
100039864	Snhg12	1.29375	2.87771	40.537	3.14486e-06	0.000109914
110052	Dek	-0.291318	6.51711	7.3874	0.0131856	0.0559482
73824	Snhg6	1.00604	1.63989	10.5359	0.00401811	0.0235354
14182	Fgfr1	-0.719127	2.1093	7.38224	0.0132131	0.0560218
106522	Pkdcc	-0.445924	4.06053	7.38167	0.0132161	0.0560218
69895	Snhg8	0.866924	4.6934	16.8755	0.000707316	0.00655974
229504	Isg20l2	-0.309206	4.1391	7.37638	0.0132444	0.0560938
71591	Zfp251	-0.401443	3.89072	7.37602	0.0132464	0.0560938
380836	Mrs2	-0.390734	3.72682	7.37437	0.0132552	0.0561125
232784	Zfp212	-0.390337	4.22576	7.37078	0.0132745	0.0561752
100216537	Snord104	2.99561	-0.668383	8.71781	0.00782574	0.0383443
56637	Gsk3b	-0.257208	5.84073	7.36211	0.0133211	0.0563351
78372	Snrnp25	0.79942	2.72183	13.3527	0.00156062	0.0115648
67785	Zmym4	-0.398517	5.33081	7.38196	0.0133388	0.056358
69774	Ms4a6b	-0.343453	5.648	7.35808	0.0133429	0.056358
64898	Lpin2	-0.294173	6.89667	7.35781	0.0133443	0.056358
65246	Xpo7	-0.239592	5.87748	7.35688	0.0133494	0.0563606
70823	Hmgxb4	-0.510405	4.13229	7.36	0.0133685	0.0564226
76167	Snrnp35	0.39286	3.59033	6.23537	0.0212903	0.0788412
107686	Snrpd2	0.539051	5.2336	26.8112	4.46191e-05	0.00079506
20643	Snrpe	0.659508	3.96891	11.1563	0.00323517	0.0201298
69878	Snrpf	0.671586	4.20677	17.6795	0.000429473	0.00453683
217517	Stxbp6	-1.48479	0.586122	7.34463	0.0134158	0.0565281
66206	1110059E24Rik	-0.406481	3.44209	7.33571	0.0134643	0.0567138
68011	Snrpg	0.886426	4.74439	39.718	3.6172e-06	0.000119509
20650	Sntb2	0.634034	2.40569	8.26856	0.00930089	0.0434944
74528	Mgme1	-0.336216	4.57149	7.31569	0.0135741	0.0571005
78938	Fbxo34	-0.369563	3.81861	7.31568	0.0135741	0.0571005
55988	Snx12	0.303459	5.91636	7.59122	0.0121475	0.0525813
235406	Snx33	0.70396	1.7956	5.74974	0.0262835	0.0922431
15200	Hbegf	-0.885924	1.58136	7.30683	0.0136229	0.0572357
26374	Cop1	-0.269239	5.57183	7.30658	0.0136243	0.0572357
231834	Snx8	0.300579	5.42943	8.45284	0.00866127	0.0412058
20652	Soat1	0.850076	6.62287	21.6486	0.000290463	0.00337464
223920	Soat2	1.17397	1.57419	8.18128	0.00962207	0.0446181
216233	Socs2	1.52389	1.05153	7.2666	0.0138474	0.0579999
20655	Sod1	0.50504	6.69127	20.6931	0.00019171	0.00242494
105352	Dusp22	-0.332043	4.6094	7.27609	0.013794	0.0578338
230259	E130308A19Rik	-0.493039	2.84217	7.27059	0.0138249	0.0579303
20322	Sord	0.181788	6.17078	6.4595	0.0193528	0.0734018
20660	Sorl1	1.4195	7.34663	30.3478	9.5956e-05	0.00139449
433702	Ncbp1	-0.263734	5.59709	7.26133	0.0138771	0.0580982
20684	Sp100	1.17324	4.93288	13.8383	0.0023595	0.0159144
192160	Casc3	-0.26754	6.03016	7.25887	0.013891	0.058125
19650	Rbl1	-0.376093	4.71852	7.25261	0.0139264	0.0582539
66859	Slc16a9	-0.794211	2.01361	7.24324	0.0139796	0.0584571
109032	Sp110	0.263681	6.27918	8.12617	0.00983124	0.0452957
66704	Rbm4b	-0.609865	2.79103	7.23226	0.0140423	0.0586805
50768	Dlc1	-0.797202	2.72352	7.24959	0.0140633	0.058749
24064	Spry2	-1.89842	-0.31966	7.22423	0.0140883	0.058834
434484	Sp140	0.688589	4.70412	25.9582	5.39973e-05	0.000920784
20844	Stam	-0.423488	4.70109	7.21821	0.0141228	0.0589396
69019	Spcs1	0.265729	5.71492	7.54308	0.0123842	0.0533872
12479	Cd1d1	-0.604742	3.02799	7.2104	0.0141679	0.0590886
74326	Hnrnpr	-0.217487	6.18931	7.20705	0.0141872	0.05915
14084	Faf1	-0.285944	4.97093	7.20175	0.0142179	0.0592396
74374	Clec16a	-0.223836	5.32468	7.20173	0.0142181	0.0592396
210135	Zfp180	-0.379445	4.43926	7.19771	0.0142414	0.0593174
70997	Spef1	1.38735	-0.236875	6.03274	0.0232311	0.0841612
11790	Speg	0.73032	4.99037	25.7803	5.62146e-05	0.000943584
27965	Spg21	0.455352	6.30155	20.2846	0.000213041	0.00264467
234847	Spg7	0.41168	5.89335	16.5578	0.000590374	0.00572636
20732	Spint1	0.673919	7.45766	19.3458	0.000417482	0.00444345
64144	Mllt1	-0.221378	5.93741	7.18169	0.0143348	0.059589
319832	Tmem229a	-1.51064	0.570316	7.17888	0.0143512	0.0596303
67238	Fam220a	-0.323531	4.7977	7.17839	0.0143541	0.0596303
216892	Spns2	0.507732	6.01844	25.853	5.52968e-05	0.000935401
20747	Spop	0.253093	7.09383	6.72499	0.0173091	0.0678031
53332	Mtmr1	-0.258783	4.83641	7.16804	0.0144149	0.059824
654796	9530036O11Rik	-1.93869	-0.475553	7.15785	0.014475	0.0600408
218699	Pxk	-0.27479	5.59778	7.15729	0.0144784	0.0600408
66643	Lix1	-0.728514	1.66949	7.15535	0.0144899	0.0600408
408067	Zfp874b	-0.622698	2.20017	7.15494	0.0144923	0.0600408
73192	Xpot	-0.218325	6.53805	7.15457	0.0144945	0.0600408
20750	Spp1	6.62575	8.22949	161.257	1.85137e-08	3.26227e-06
240168	Rasgrp3	-0.423587	8.0617	7.47983	0.014544	0.0602037
223918	Spryd3	0.41526	5.19602	15.7368	0.000750315	0.00684048
105171	Arrdc3	-0.717335	5.22801	7.71171	0.0145798	0.0603308
213469	Lgi3	-1.40639	0.623525	7.13845	0.0145904	0.0603438
20740	Sptan1	0.42968	6.85985	14.2327	0.00118314	0.00947035
213056	Fam126b	-0.545246	3.7137	7.13342	0.0146204	0.0604397
72981	Thap12	-0.370281	5.10428	7.12715	0.014658	0.0605751
75137	Rprd2	-0.342154	5.21368	7.12163	0.0146911	0.0606645
268706	Slc38a9	-0.318056	4.81953	7.12134	0.0146928	0.0606645
14056	Ezh2	-0.605771	2.68053	7.12116	0.0146939	0.0606645
18412	Sqstm1	0.43589	8.37587	24.7357	7.14448e-05	0.00111904
20787	Srebf1	0.459052	6.27418	22.1638	0.000132332	0.00181502
20788	Srebf2	0.989842	6.60031	59.1452	2.63564e-07	2.14356e-05
72401	Slc43a1	-1.28705	1.16044	7.10521	0.0147902	0.0609827
24044	Scamp2	-0.24329	9.27194	7.10326	0.0148021	0.0610073
19073	Srgn	0.786828	7.20438	37.234	7.54795e-06	0.000208176
104479	Ccdc117	-0.398108	5.89032	7.22617	0.014826	0.0610704
109552	Sri	0.601123	6.5913	33.5994	1.10037e-05	0.000273877
20813	Srp14	0.35065	5.96264	11.9618	0.0024598	0.0164337
76650	Srxn1	2.39104	4.01505	62.1736	6.08279e-07	3.5758e-05
50877	Neu3	-0.879255	1.53847	7.09363	0.0148606	0.0611339
209584	Tyw3	-0.616535	2.6216	7.08871	0.0148906	0.0612374
27224	Eloa	-0.232474	6.46549	7.08374	0.014921	0.0613425
21406	Tcf12	-0.212639	5.79063	7.08257	0.0149282	0.0613521
214424	Parp16	-0.549395	3.14272	7.07823	0.0149548	0.0614297
76900	Ssbp4	0.240547	7.11215	9.81734	0.00519868	0.0283006
18260	Ocln	-0.661203	2.31302	7.07426	0.0149792	0.0615018
71706	Slc46a3	-0.215681	6.75113	7.07276	0.0149884	0.0615199
14070	F8a	-0.455671	3.21919	7.06766	0.0150198	0.0616288
245857	Ssh3	0.637593	4.3503	7.99376	0.0114077	0.0502707
16363	Irf2	-0.202718	6.46432	7.06002	0.015067	0.0617825
234353	Psd3	-0.530915	2.91144	7.05768	0.0150815	0.061822
20832	Ssr4	0.594547	6.72528	32.5569	1.34748e-05	0.000314463
22034	Traf6	-0.390677	4.59338	7.04756	0.0151443	0.0620394
192654	Pla2g15	-0.251835	9.19425	7.04533	0.0151582	0.0620763
99167	Ssx2ip	0.387511	4.08098	6.5864	0.018344	0.0708033
19143	St14	1.90589	6.47419	322.152	7.21976e-14	4.64084e-10
78921	9130019O22Rik	-0.567179	3.12555	7.03869	0.0151996	0.0621855
56229	Thsd1	-0.641322	2.50298	7.0377	0.0152058	0.0621909
56442	Serinc1	-0.203001	8.65362	7.03659	0.0152127	0.0621991
228850	Ralgapb	-0.256001	6.16812	7.03075	0.0152493	0.0623219
70354	Secisbp2l	-0.278567	6.9397	7.03023	0.0152526	0.0623219
20442	St3gal1	0.79895	4.34178	7.95656	0.0127423	0.0545234
20441	St3gal3	0.434139	5.25054	15.9381	0.000707104	0.00655974
110784	Nr3c2	-0.51543	3.34665	7.02066	0.0153127	0.0624991
50935	St6galnac6	0.312085	4.77075	6.36646	0.020132	0.0757232
100637	N4bp2l1	-0.379527	4.44949	7.01939	0.0153208	0.0624999
20449	St8sia1	1.08522	1.64444	9.0605	0.00687519	0.0348623
23827	Bpnt1	-0.356499	4.88329	7.01659	0.0153384	0.0625317
241230	St8sia6	2.08884	4.93375	85.5427	6.11507e-08	7.28015e-06
20306	Ccl7	-1.79084	0.686479	7.03644	0.0153849	0.0626501
67035	Dnajb4	-0.48615	4.24589	7.01506	0.0153901	0.0626501
628709	Gm10324	-1.47954	0.247641	7.00813	0.0153919	0.0626501
64453	Zfp280b	-0.49258	3.12115	7.00809	0.0153922	0.0626501
217154	Stac2	4.11777	1.31127	24.2422	0.000123544	0.00171676
56018	Stard10	1.31954	0.613817	6.03168	0.0232417	0.0841757
76205	Stard3nl	0.269868	6.17441	8.25299	0.00935731	0.0436296
170459	Stard4	1.20226	2.36388	25.5775	5.88673e-05	0.000978833
20846	Stat1	0.461887	7.05816	6.42575	0.0227636	0.0829652
18783	Pla2g4a	-0.294819	5.70166	6.99805	0.015456	0.062789
19014	Med1	-0.433148	5.26029	7.08582	0.0154922	0.062916
20847	Stat2	0.571536	5.32899	10.761	0.0041657	0.0242174
71728	Stk11ip	0.542903	5.9102	27.7175	3.65773e-05	0.000679139
54402	Stk19	0.481338	3.88161	10.2069	0.00451703	0.0255837
67561	Wdr48	-0.253674	5.35895	6.977	0.0155906	0.0632348
77057	Ston1	1.32	3.00554	11.4811	0.00375126	0.0223438
20363	Selenop	-0.1966	11.783	6.9748	0.0156048	0.0632516
73100	2900092D14Rik	-1.40537	0.753051	6.96966	0.0156379	0.0633656
74152	Stra6l	3.90812	1.51483	47.1232	1.09033e-06	5.2657e-05
68292	Stt3b	0.214061	6.78512	6.77754	0.016934	0.0668455
56424	Stub1	0.451767	5.09321	18.6911	0.000325149	0.00369638
20908	Stx3	1.19491	2.55896	30.71	1.94953e-05	0.000419216
20909	Stx4a	0.317048	5.91641	10.0459	0.00478584	0.0267127
57370	B4galt3	-0.30843	5.6203	6.94512	0.0157971	0.0638884
545366	Cfhr2	-0.370234	5.35165	6.94301	0.0158108	0.0639127
55943	Stx8	0.315538	4.14713	5.90284	0.0245797	0.0877261
18004	Nek1	-0.516043	3.36907	6.9412	0.0158227	0.0639308
77128	Crebrf	-0.272415	5.73215	6.9377	0.0158456	0.0640027
170772	Glcci1	-0.444115	3.4766	6.93619	0.0158555	0.0640223
106952	Arap3	-0.339129	7.87512	7.0502	0.0158915	0.0641473
626391	Zfp951	-0.583133	2.82759	6.92968	0.0158982	0.064154
20911	Stxbp2	0.578573	6.51268	44.9281	1.53298e-06	6.57058e-05
72043	Sulf2	0.9803	5.44161	21.529	0.00028317	0.00330808
52335	Atxn1l	-0.231605	5.86596	6.92132	0.0159532	0.0643146
74200	Khdc4	-0.407743	5.08337	6.94232	0.0159862	0.0644194
20930	Surf1	0.442979	4.97983	16.716	0.000564111	0.00551378
69216	Svbp	0.303763	4.57171	5.70395	0.0268187	0.0934493
225115	Svil	0.379929	5.11537	6.51567	0.0188989	0.0721764
70192	Cd209g	-1.15657	1.54435	6.91255	0.0160111	0.0644459
23942	Mta2	-0.17931	7.309	6.91177	0.0160164	0.0644464
72931	Swi5	0.251267	5.74114	10.332	0.00431958	0.0248088
225348	Wdr36	-0.274767	4.94619	6.90535	0.016059	0.0645769
77041	Arsk	-0.281754	5.51396	6.90305	0.0160743	0.0646151
433926	Lrrc8b	-0.772589	1.84104	6.90239	0.0160786	0.0646151
226591	Tiprl	-0.31205	5.18212	6.90139	0.0160853	0.0646214
68188	Sympk	0.315893	6.90773	11.2066	0.00317953	0.0199007
14132	Fcgrt	-0.285055	7.24548	6.89914	0.0161002	0.0646404
101861	Ints4	-0.230291	5.18492	6.89779	0.0161092	0.0646561
57259	Tob2	-0.220793	6.22126	6.8944	0.0161319	0.0647264
64009	Syne1	1.04185	2.19674	5.91318	0.0254596	0.0901749
100504661	Gm20337	-1.43834	0.440659	6.88965	0.0161636	0.0648129
212073	Syne3	1.94231	1.09422	11.0125	0.00340029	0.0208403
20972	Syngr1	0.563764	8.18371	50.8529	6.26788e-07	3.63108e-05
67291	Ccdc137	-0.334832	3.64485	6.88732	0.0161793	0.0648142
20975	Synj2	1.1919	4.5792	45.2581	1.6172e-06	6.76272e-05
20977	Syp	1.2898	3.24555	27.3609	3.95339e-05	0.000721777
66460	Sys1	0.341171	5.31638	5.88952	0.0247229	0.0881312
24075	Taf10	0.546658	5.49728	30.0069	2.25217e-05	0.000461604
75316	Taf1d	0.643411	2.53429	5.60702	0.0279925	0.0965318
77034	2510039O18Rik	-0.231928	7.21441	6.87316	0.0162745	0.0650538
434768	Rhox8	-1.90169	1.73399	7.31402	0.0162798	0.0650538
68473	Mob1b	-0.452908	3.27862	6.87232	0.0162801	0.0650538
21346	Tagln2	0.794279	5.51762	24.7952	8.57259e-05	0.00128407
103284	Zc3h10	-0.325121	4.43618	6.8666	0.0163187	0.0651594
21351	Taldo1	0.350559	7.83602	17.6097	0.000437922	0.00460504
72454	Ccdc71	-0.253887	5.07398	6.86537	0.0163271	0.0651594
72322	Xpo5	-0.234128	5.78822	6.86379	0.0163378	0.0651647
269997	Zfp747	-0.613515	3.27737	6.86366	0.0163387	0.0651647
103733	Tubg1	-0.303568	4.0362	6.86111	0.0163559	0.0652076
21353	Tank	0.502611	4.09752	12.2133	0.00226173	0.0154028
67861	Akr1b10	-0.212517	6.22071	6.8598	0.0163649	0.0652076
229877	Rap1gds1	-0.182155	8.83455	6.85637	0.0163881	0.0652798
70686	Dusp16	-0.39656	4.59495	6.85399	0.0164043	0.0653238
109079	Sephs1	-0.246398	5.06943	6.85201	0.0164178	0.0653375
330177	Taok3	0.306379	6.20597	7.0965	0.0148431	0.0610817
59079	Erbin	-0.27179	7.19523	6.84937	0.0164358	0.0653875
21354	Tap1	0.596955	6.46943	19.7241	0.000285118	0.00332167
16010	Igfbp4	-0.38913	6.75626	7.05467	0.0164634	0.0654565
21356	Tapbp	0.327605	8.82315	9.93629	0.00497911	0.0275133
67457	Frmd8	-0.217622	6.89747	6.83856	0.0165097	0.0655993
93671	Cd163	-1.08947	5.9846	7.66732	0.0165274	0.0656493
213233	Tapbpl	0.254204	5.51311	6.65975	0.017788	0.0691004
57915	Tbc1d1	0.373085	4.75504	5.77642	0.0259772	0.0914719
83704	Slc12a9	-0.235621	7.51317	6.82823	0.0165807	0.0657989
20439	Siah2	-0.435668	3.27326	6.82584	0.0165972	0.0658253
226180	Ina	-2.17899	-0.648535	6.82576	0.0165977	0.0658253
16194	Il6ra	-0.283006	8.6762	6.81997	0.0166377	0.0659632
103724	Tbc1d10a	0.318825	5.6235	7.80637	0.0111497	0.0495469
223754	Tbc1d22a	0.184621	6.87034	7.49522	0.0126246	0.0541476
54610	Tbc1d8	0.681156	5.78542	21.9071	0.000161008	0.00210956
106840	Unc119b	-0.242576	5.70084	6.81453	0.0166753	0.06603
382030	Cnep1r1	-0.294156	4.57463	6.81256	0.016689	0.0660634
76303	Osbp	-0.219521	6.44315	6.81003	0.0167066	0.0661125
21371	Tbca	0.711323	5.45644	38.3019	4.62919e-06	0.000142491
66411	Tbcb	0.322677	5.71829	8.49869	0.00850987	0.0407107
17129	Smad5	-0.334881	5.66259	6.79341	0.0168225	0.0665088
234723	Txnl4b	-0.407377	3.4049	6.7912	0.0168379	0.0665491
67886	Camsap2	-0.281901	5.83581	6.78652	0.0168708	0.0666582
22381	Tceal9	0.919979	4.55873	48.5738	8.75901e-07	4.59196e-05
57275	Lenep	-1.28845	0.646339	6.77859	0.0169265	0.0668369
69068	Tcim	1.21804	2.43263	22.5488	0.000120365	0.00167811
12727	Clcn4	-0.174316	7.4086	6.77639	0.0169421	0.0668566
27060	Tcirg1	0.631562	7.53611	16.5519	0.000857533	0.00752908
21454	Tcp1	0.328186	6.98515	15.1704	0.000888448	0.00769928
26405	Map3k2	-0.297492	5.94466	6.76696	0.0170088	0.0670574
66061	Tctex1d2	1.04251	3.20706	29.9887	2.26065e-05	0.000462594
70381	Tecpr1	0.525494	5.66767	18.8701	0.000309776	0.00354385
11702	Amd1	-0.216265	6.33943	6.7628	0.0170383	0.0671109
67544	Fam120b	-0.223677	5.54209	6.76033	0.0170558	0.0671593
69535	Ten1	0.347979	4.50379	6.29684	0.0207381	0.0774065
74645	Tent5c	0.483572	6.43562	25.2604	6.32936e-05	0.00102686
21745	Tep1	0.599013	6.34446	20.4003	0.000233713	0.0028456
27377	Yme1l1	-0.253141	6.36994	6.75552	0.0170901	0.0672107
21767	Tex264	0.296254	5.69573	5.55889	0.0285969	0.0980299
20492	Slbp	-0.307649	5.21947	6.75166	0.0171176	0.0672771
434156	Eid2b	-0.485951	3.01725	6.74759	0.0171467	0.0673706
21815	Tgif1	0.498087	4.8891	15.6354	0.000773197	0.00697919
22134	Tgoln1	0.326546	8.18475	18.6193	0.000331547	0.00373896
71776	Tha1	0.573764	3.56646	8.55238	0.00833629	0.0401986
386612	Thoc6	0.434778	3.66988	6.32882	0.0204572	0.0767735
30843	Fbxl12	-0.445033	3.21938	6.73335	0.0172489	0.0676674
67053	Rpp14	-0.340244	4.59851	6.73093	0.0172663	0.0677031
19069	Nup88	-0.271682	5.4806	6.7306	0.0172686	0.0677031
30055	Timm13	0.337436	5.22534	13.0069	0.00174397	0.0125429
21854	Timm17a	0.428277	4.03196	9.21312	0.00649381	0.0333129
21855	Timm17b	0.32323	5.15485	7.17334	0.0143838	0.0597142
72308	Brf1	-0.285492	6.05346	6.72265	0.017326	0.0678442
30057	Timm8b	0.754805	3.52536	19.815	0.000240855	0.00290192
21858	Timp2	0.510895	10.2415	50.1467	6.94438e-07	3.84731e-05
27375	Tjp3	2.29489	1.17011	29.1877	2.67164e-05	0.000532106
19267	Ptpre	-0.244767	6.68419	6.7105	0.0174142	0.0681055
55936	Ctps2	-0.239383	5.97475	6.7082	0.017431	0.0681372
21881	Tkt	0.668619	7.86599	43.4121	1.95327e-06	7.57581e-05
14797	Tle5	0.328015	7.7489	10.7056	0.00378484	0.0224805
15364	Hmga2	-1.67396	-0.180233	6.69711	0.0175119	0.0684033
84092	Usp8	-0.213365	7.76523	6.69031	0.0175618	0.0685772
12773	Ccr4	-2.32917	0.228023	6.80116	0.0175735	0.0686014
170644	Ubn1	-0.240908	6.59676	6.68669	0.0175885	0.0686388
12812	Coil	-0.611473	2.25685	6.68592	0.0175941	0.0686398
69605	Lnpk	-0.329637	4.5464	6.68341	0.0176126	0.0686907
71702	Cdc5l	-0.269126	6.03408	6.68195	0.0176233	0.0687116
21894	Tln1	0.279774	10.5623	9.04657	0.00691123	0.0349529
269473	Lrig2	-0.469543	4.64803	6.75966	0.0176412	0.0687388
21897	Tlr1	0.427957	5.50068	13.4617	0.00150732	0.0112629
13831	Epc1	-0.575776	5.242	7.02773	0.0177089	0.0689523
384059	Tlr12	0.33473	6.31295	11.4472	0.00292761	0.0186178
68524	Wipf2	-0.30593	5.09457	6.66809	0.0177259	0.0689843
68018	Cert1	-0.244417	5.40577	6.66685	0.0177351	0.0689977
24088	Tlr2	1.22637	7.7951	102.982	3.1348e-09	9.9428e-07
66167	Tma7	0.612746	4.45784	18.2165	0.000370125	0.00404111
73274	Gpbp1	-0.232781	6.17442	6.66027	0.017784	0.0691004
69660	Tmbim1	0.693976	5.97587	32.4897	1.36538e-05	0.000316981
106877	Afap1l1	-0.36448	5.46191	6.66724	0.0177884	0.0691004
268448	Phf12	-0.358299	5.73432	6.68995	0.0178145	0.0691803
234076	Tmco3	0.279578	5.64165	8.59068	0.00821486	0.0397874
66111	Tmed3	0.335453	6.75772	13.6938	0.00140042	0.0106774
217203	Tmem106a	0.682829	5.68171	13.9255	0.00170908	0.0123975
66910	Tmem107	1.64344	0.0426783	7.2793	0.0137761	0.0577776
21749	Terf1	-0.555232	2.9676	6.63787	0.0179518	0.0695979
97863	Fam8a1	-0.409392	3.80117	6.63746	0.0179549	0.0695979
11487	Adam10	-0.171872	8.74535	6.63379	0.0179826	0.0696838
216119	Ybey	-0.740501	1.52204	6.62227	0.0180697	0.07
675812	Zfp605	-0.795746	2.10925	6.62092	0.0180799	0.0700183
67266	Dipk1a	-0.449918	3.50444	6.61704	0.0181094	0.070111
12487	Cd28	-1.92054	0.124944	6.60784	0.0181795	0.070361
26398	Map2k4	-0.278964	5.14024	6.60311	0.0182157	0.0704795
98170	Tmem132a	0.344638	5.98992	16.2889	0.000638191	0.00606751
71862	Gpr160	-0.266597	5.16521	6.59448	0.0182819	0.0706879
66990	Tmem134	0.435856	5.55936	12.8527	0.0018333	0.0130449
69804	Tmem147	0.477118	5.3929	24.3307	7.8528e-05	0.00119802
105734	Tigd5	-0.932812	1.02848	6.59246	0.0182974	0.0706879
232086	Tmem150a	0.59035	2.90892	11.4731	0.00290187	0.0185005
330460	Tmem150b	1.85719	0.235519	10.2872	0.00438911	0.0250976
320782	Tmem154	1.27194	3.32616	6.15768	0.0270118	0.0939929
98403	Zfp451	-0.469597	3.89223	6.58513	0.0183539	0.0708198
83396	Glis2	-1.60594	0.0154284	6.58087	0.0183868	0.0709252
360216	Zranb1	-0.402202	3.833	6.57867	0.0184038	0.0709692
72309	Tmem158	1.00516	0.75755	6.46165	0.0193352	0.0733571
233806	Tmem159	0.297066	5.32519	6.29887	0.0207201	0.0774065
18632	Pex11b	-0.333408	5.14437	6.57407	0.0184394	0.0710418
72536	Tagap	-0.511126	5.856	6.92747	0.0184464	0.0710473
319710	Frmd6	-0.715519	2.0552	6.56868	0.0184813	0.0711561
68059	Tm9sf2	-0.231058	8.24686	6.56809	0.0184859	0.0711561
18596	Pdgfrb	-1.11542	1.0614	6.56714	0.0184933	0.071163
234875	Ttc13	-0.247659	5.83402	6.56381	0.0185192	0.0712411
72154	Zfp157	-0.583981	3.44236	6.56548	0.0185455	0.0713206
211550	Tifa	-0.268306	6.32373	6.55944	0.0185533	0.0713291
76719	Kansl1	-0.274359	6.07642	6.55718	0.018571	0.0713754
382406	Poc1b	-0.216265	5.61728	6.55635	0.0185775	0.0713787
69094	Tmem160	0.378672	5.45468	8.41934	0.00877383	0.0415901
72160	Tmem163	3.29401	0.5417	22.2127	0.000130741	0.00179515
216049	Zfp365	-1.34	0.625802	6.54972	0.0186295	0.0715134
66058	Tmem176a	0.674583	7.70361	13.9495	0.00198237	0.0138857
19245	Ptp4a3	-0.242235	7.49558	6.54774	0.018645	0.0715192
12653	Chgb	-1.69628	-0.145976	6.54704	0.0186505	0.0715192
11772	Ap2a2	-0.309284	7.05056	6.58993	0.0186539	0.0715192
26987	Eif4e2	-0.234946	6.34629	6.54594	0.0186591	0.0715192
240334	Pcyox1l	-0.345835	4.15591	6.54008	0.0187053	0.0716636
65963	Tmem176b	0.482159	8.93312	12.0498	0.00277373	0.0178812
19134	Prpf4b	-0.416918	5.61888	6.67346	0.018715	0.0716636
328133	Slc39a9	-0.227427	6.43085	6.53829	0.0187194	0.0716636
68027	Tmem178	1.84779	0.385542	6.08846	0.0226828	0.0827898
67706	Tmem179b	0.333856	5.04514	7.21243	0.0141562	0.0590592
20496	Slc12a2	-0.230667	7.56831	6.53282	0.0187626	0.071764
67864	Yipf4	-0.263983	5.75018	6.52986	0.018786	0.0718258
19346	Rab6a	-0.216065	6.19869	6.52935	0.0187901	0.0718258
81898	Sf3b1	-0.300934	7.6749	6.56862	0.0188081	0.071868
26913	Gprin1	-1.71752	-0.151392	6.52653	0.0188124	0.071868
223693	Tmem184b	0.211847	7.32708	7.42544	0.0129845	0.0552616
407243	Tmem189	0.43965	5.85477	19.8114	0.000241083	0.00290192
14702	Gng2	-0.183246	7.07377	6.50832	0.0189575	0.0723527
224019	Tmem191c	1.02501	1.17045	5.5889	0.0282184	0.0969294
219249	Tdrd3	-0.390926	3.42582	6.50504	0.0189839	0.0724138
73067	Tmem192	0.380257	4.07373	7.58324	0.0121864	0.0527316
69399	1700025G04Rik	-0.715101	2.97468	6.54297	0.0190213	0.0725131
73893	Tmem202	1.95117	0.326709	9.00644	0.00701623	0.0352814
237758	Zfp454	-1.48501	-0.0667891	6.49678	0.0190501	0.0725793
235043	Tmem205	2.49324	2.84775	74.8329	3.19955e-08	4.46073e-06
70601	Ecd	-0.205414	5.25718	6.48379	0.019155	0.072935
66320	Tmem208	0.319726	4.17666	6.75933	0.0170629	0.0671664
380969	Nckap5l	-0.340269	7.07926	6.60272	0.0191727	0.0729586
170719	Oxr1	-0.23517	6.09966	6.47863	0.0191968	0.0730286
68969	Eif1b	-0.198947	5.86834	6.47594	0.0192187	0.0730586
68742	Tmem219	0.387855	5.6707	20.3272	0.000210697	0.0026207
434325	Tmem221	0.584578	3.59047	6.85419	0.0164464	0.0654093
237943	Gpatch8	-0.349946	5.42732	6.47482	0.0192278	0.0730586
76799	Tmem234	0.231862	5.99867	7.46638	0.012772	0.0545767
70454	Cenpl	-0.785335	1.6739	6.46699	0.0192916	0.0732416
70544	Tmem242	0.459693	4.98769	17.9423	0.000399215	0.00429952
66039	Tmem254a	1.20301	0.769745	6.59524	0.018276	0.0706879
69186	Tmem256	0.598546	4.20428	13.8534	0.00133182	0.0102786
69038	Tmem258	0.34466	4.97353	6.3131	0.0205947	0.0770072
58231	Stk4	-0.172343	7.22858	6.45757	0.0193687	0.07344
230279	Tmem268	0.303537	6.20548	7.30571	0.0136292	0.0572371
52076	Tmem38b	0.418172	4.07588	9.30868	0.00626701	0.0325592
211347	Pank3	-0.24736	6.70142	6.44406	0.0194798	0.073795
235604	Camkv	-1.21521	1.07049	6.44037	0.0195102	0.0738884
233115	Dpy19l3	-0.489336	4.92397	6.59757	0.0195317	0.0739478
70144	Lrch3	-0.290847	5.52448	6.43201	0.0195795	0.0740944
67547	Slc39a8	-0.241403	5.52894	6.43169	0.0195821	0.0740944
77975	Tmem50b	0.254256	6.90786	13.0525	0.00171849	0.0124301
214359	Tmem51	2.31308	1.18121	9.53424	0.00642537	0.033104
66917	Chordc1	-0.337542	5.10643	6.42139	0.0196678	0.0743521
226407	Rab3gap1	-0.211405	6.5694	6.41246	0.0197424	0.0746119
74868	Tmem65	0.231967	6.08859	10.3412	0.00430546	0.0247837
238024	Fn3krp	-0.732166	2.52421	6.40366	0.0198163	0.0748309
213989	Tmem82	1.91989	0.344731	5.97351	0.023883	0.0858366
66597	Trim13	-0.759232	1.8503	6.39929	0.0198531	0.0749409
12366	Casp2	-0.287615	4.66263	6.39658	0.0198759	0.0750048
71947	Tmem94	0.250636	5.96204	6.15103	0.0220751	0.0809441
67149	Nkain1	-1.45624	0.00434733	6.39164	0.0199177	0.0750965
19240	Tmsb10	1.16915	6.64784	40.7052	1.06289e-05	0.000268623
21926	Tnf	2.10218	2.61904	43.1075	2.05218e-06	7.86587e-05
21928	Tnfaip2	1.12072	5.22113	47.6367	1.23491e-06	5.69224e-05
69066	1810010H24Rik	-1.1467	0.464911	6.37376	0.0200696	0.0756007
21944	Tnfsf12	1.0893	5.36752	42.4976	3.30745e-06	0.000114337
69583	Tnfsf13	2.57753	1.13887	27.8927	3.52151e-05	0.000658959
18044	Nfya	-0.197764	7.2022	6.36769	0.0201215	0.0757232
67011	Mettl6	-0.448498	3.78369	6.3667	0.0201299	0.0757232
24099	Tnfsf13b	1.32299	5.662	138.72	1.71166e-10	1.25317e-07
226182	Taf5	-0.596573	2.34158	6.36327	0.0201593	0.0758036
66671	Ccnh	-0.350059	3.93526	6.35444	0.0202352	0.0760664
21949	Tnfsf8	2.32544	2.56909	43.1605	2.30709e-06	8.53355e-05
114585	D17H6S53E	-0.388633	3.3356	6.33559	0.0203982	0.0766338
21950	Tnfsf9	1.41225	1.00216	10.2657	0.00442299	0.025186
14860	Gsta4	-1.30216	0.385525	6.33169	0.0204322	0.0767161
665113	Tnik	1.842	0.137268	8.66093	0.00799723	0.0390094
57783	Tnip1	0.771507	5.37139	28.7447	2.93387e-05	0.000571767
56086	Set	-0.189829	7.57049	6.32745	0.0204691	0.0767735
232853	Zfp954	-0.499075	3.04218	6.32715	0.0204717	0.0767735
16348	Invs	-0.35635	4.19183	6.3252	0.0204888	0.0767986
231130	Tnip2	0.400032	4.24065	5.7256	0.0265641	0.0927781
227154	Stradb	-0.2815	5.08267	6.32431	0.0204966	0.0767986
414084	Tnip3	4.29674	0.571094	35.0121	8.41586e-06	0.000226212
70369	Bag5	-0.27019	4.63384	6.32061	0.0205289	0.0768662
24018	Rngtt	-0.323717	4.59061	6.32016	0.0205328	0.0768662
19141	Lgmn	-0.172101	12.2455	6.31629	0.0205667	0.0769705
64051	Sv2a	-0.392898	4.45459	6.31418	0.0205852	0.0770072
21953	Tnni2	0.561629	3.64357	10.7957	0.0036672	0.0220529
212999	Tnpo2	0.236763	6.02113	9.57598	0.00567803	0.030255
21961	Tns1	0.951779	7.87768	71.5874	4.56167e-08	5.84585e-06
319939	Tns3	0.237763	8.83885	9.36302	0.00614199	0.0321466
12212	Chic1	-0.726616	2.71978	6.30308	0.0207276	0.0774065
243725	Ppp1r9a	-0.367187	6.59841	6.45492	0.0207277	0.0774065
72425	Katnbl1	-0.464438	2.87227	6.29708	0.020736	0.0774065
217169	Tns4	0.807614	3.23881	25.7823	5.61893e-05	0.000943584
21968	Tom1	0.2891	5.72721	9.44951	0.00594866	0.0313026
67952	Tomm20	0.290623	6.9618	14.677	0.00103186	0.0085957
72635	Lins1	-0.643751	2.30658	6.28932	0.0208047	0.0775866
22680	Zfp207	-0.384293	6.57678	6.47892	0.020821	0.077623
74094	Tjap1	-0.307143	3.99625	6.28685	0.0208267	0.077623
223696	Tomm22	0.252826	5.82174	7.15439	0.0144955	0.0600408
641376	Tomm40l	0.346169	4.55786	7.5058	0.012571	0.0539542
20663	Sos2	-0.287791	5.24206	6.27661	0.020918	0.077881
68512	Tomm5	0.44171	3.8701	7.55725	0.012314	0.0531389
66119	Tomm6	0.579743	6.15853	17.8673	0.00045598	0.00473019
70349	Copb1	-0.184878	6.96071	6.26807	0.0209946	0.0781108
66169	Tomm7	0.762947	5.03852	29.335	2.59029e-05	0.000516715
16923	Sh2b3	-0.224992	7.55099	6.266	0.0210132	0.0781342
72749	Tonsl	0.818095	1.91493	6.73474	0.0172388	0.067649
14265	Fmr1	-0.291785	5.24404	6.25954	0.0210712	0.0783041
72960	Top1mt	0.440575	3.27792	7.40352	0.0131	0.0556626
30935	Tor3a	0.451715	6.85334	16.4244	0.00061358	0.00589007
269389	Tox2	1.49436	0.896769	9.29973	0.00628787	0.0326008
56480	Tbk1	-0.314235	5.2333	6.25098	0.0211486	0.0784874
233979	Tpcn2	0.835287	3.83301	22.1044	0.00013429	0.00183592
230761	Zfp362	-0.269186	5.10726	6.24954	0.0211616	0.078502
21985	Tpd52	0.689389	7.70026	47.1157	1.09157e-06	5.2657e-05
71617	Armh3	-0.291087	4.82934	6.24359	0.0212155	0.078656
110012	Tpgs1	0.292671	5.18482	5.61277	0.0279213	0.0963423
21991	Tpi1	1.21452	7.9696	87.338	1.76609e-08	3.20091e-06
326618	Tpm4	0.951102	6.35539	77.0357	2.53253e-08	3.9667e-06
12751	Tpp1	0.195791	8.76982	7.10697	0.0147796	0.0609786
70646	Naa30	-0.316227	4.74169	6.23378	0.0213048	0.0788721
20843	Stag2	-0.241784	7.39836	6.23101	0.0213301	0.0789426
106298	Rrn3	-0.230195	5.27029	6.22987	0.0213405	0.078949
24100	Tpra1	0.36612	5.15792	11.5785	0.00279953	0.0179654
22021	Tpst1	0.720316	3.82736	16.3871	0.000620241	0.00594777
23802	Amfr	-0.186979	8.3489	6.22696	0.0213672	0.0789875
319822	Smyd4	-0.434587	3.43863	6.22489	0.0213861	0.0790344
26413	Mapk1	-0.195962	6.79505	6.22212	0.0214115	0.0791053
22070	Tpt1	0.818507	10.732	27.0947	7.5756e-05	0.00116924
329506	Ctdspl2	-0.298767	4.68389	6.21922	0.0214381	0.0791577
58172	Sertad2	-0.263915	4.97758	6.21846	0.0214451	0.0791604
54484	Mkrn1	-0.212715	7.29378	6.20947	0.0215279	0.0794225
71609	Tradd	0.333111	4.17491	6.24082	0.0212407	0.0786804
66711	Sbds	-0.235793	5.95519	6.20252	0.0215921	0.0796336
77552	Shisa4	-1.83609	-0.19138	6.20054	0.0216105	0.0796781
22031	Traf3	0.42014	5.67574	11.6427	0.00273915	0.0177086
67095	Trak1	0.342651	5.98223	14.1121	0.0012283	0.00973237
21916	Tmod1	-1.00508	1.31529	6.19587	0.0216539	0.0797516
212632	Iffo2	-0.291955	4.9913	6.19569	0.0216556	0.0797516
68015	Trap1	0.238069	5.71652	8.42872	0.00874214	0.0415088
16706	Ksr1	-0.312314	4.55783	6.19036	0.0217051	0.0798877
67384	Bag4	-0.374397	3.97843	6.1891	0.0217169	0.0799079
218215	Rnf144b	-0.598677	5.34266	6.56212	0.0217502	0.0800071
17122	Mxd4	-0.286261	5.04454	6.18471	0.0217579	0.0800122
232855	Zfp772	-0.540763	2.81823	6.18163	0.0217866	0.0800948
59005	Trappc2l	0.369125	4.31791	9.54154	0.00575035	0.0305377
72326	2500004C02Rik	-1.22344	0.694475	6.17598	0.0218396	0.0802292
69276	Sec62	-0.223344	7.27542	6.1757	0.0218422	0.0802292
433667	Ankrd13c	-0.25934	5.21178	6.17097	0.0218867	0.0803693
22222	Ubr1	-0.304484	5.39348	6.16966	0.0218989	0.0803813
27096	Trappc3	0.366024	5.96776	21.7691	0.000145971	0.00195558
214779	Zfp879	-1.2746	0.289758	6.16519	0.0219411	0.0804993
70650	Zcchc8	-0.303926	5.16668	6.15758	0.022013	0.0807398
67091	Trappc6a	0.68794	3.82705	21.9007	0.00014126	0.00190453
193003	Pirt	-1.51755	0.443799	6.14605	0.0221224	0.0810943
100125262	Trbc1	6.10989	-0.789683	17.6919	0.000521869	0.00520925
71446	Get1	-0.330484	4.7406	6.1409	0.0221715	0.0812271
76967	2700049A03Rik	-0.455713	3.32382	6.13698	0.0222089	0.0813409
97114	H3c15	-0.755067	1.92637	6.13532	0.0222248	0.0813753
56395	Tmem115	-0.284573	6.03158	6.12919	0.0222836	0.0815671
79221	Hdac9	-0.433377	3.98985	6.12585	0.0223156	0.0816609
12771	Ccr3	-1.56757	0.744825	6.12177	0.0223549	0.081781
76987	Hdhd2	-0.294542	5.21929	6.1199	0.0223729	0.0818233
83433	Trem2	0.332714	10.4619	15.2574	0.00086551	0.00756133
70296	Tbc1d13	-0.186846	6.68961	6.11115	0.0224574	0.0820851
58218	Trem3	2.25729	1.13075	8.72238	0.00858154	0.0409147
217219	Fam171a2	-1.23655	0.346282	6.10872	0.0224809	0.0821236
319277	Washc4	-0.249701	7.0366	6.10319	0.0225346	0.0822962
13649	Egfr	-1.87105	0.0558746	6.08918	0.0226712	0.0827712
328833	Treml2	1.18348	5.1399	63.2095	1.21301e-07	1.19298e-05
228775	Trib3	3.49534	0.518975	32.4529	1.37528e-05	0.000317818
55992	Trim3	0.326458	4.88007	5.96383	0.0239358	0.0859777
68729	Trim37	0.303641	4.61866	6.87108	0.0162885	0.0650669
74718	Snx16	-0.622631	2.13925	6.08154	0.0227461	0.0829253
384309	Trim56	0.55141	4.77929	8.08653	0.0108071	0.0485733
67454	Ikbip	-0.306422	3.8389	6.07809	0.02278	0.0830012
72486	Obi1	-0.407106	3.5977	6.07551	0.0228054	0.0830462
18710	Pik3r3	-0.750644	1.67968	6.0755	0.0228055	0.0830462
70097	Sash1	-0.82438	3.05321	6.24698	0.0228126	0.0830484
74154	Unkl	-0.371022	4.60132	6.07195	0.0228405	0.083126
94089	Trim7	1.58717	-0.157252	6.4824	0.0191663	0.0729561
71713	Cdc40	-0.315472	4.95246	6.06791	0.0228804	0.0832236
22691	Zscan2	-0.588907	2.9995	6.06536	0.0229056	0.0832912
68544	Trir	0.31748	6.41379	14.4869	0.00109378	0.00897017
212528	Trmt1	0.562886	5.16582	24.216	8.0673e-05	0.00122283
67674	Trmt112	0.21276	6.50761	5.74787	0.0263051	0.0922677
68728	Trp53inp2	0.390019	4.90999	6.07061	0.0229587	0.0834223
22066	Trpc4	5.41731	1.20141	52.3073	5.0915e-07	3.21373e-05
28240	Trpm2	0.911577	6.89588	125.081	4.25645e-10	2.25007e-07
83925	Trps1	1.71069	1.99093	25.34	6.2149e-05	0.00101217
237898	Usp32	-0.220281	5.32724	6.04234	0.0231348	0.0839322
63873	Trpv4	1.38119	4.06033	36.1796	9.8443e-06	0.000254887
65020	Zfp110	-0.238022	5.47987	6.03952	0.023163	0.0839866
69207	Srsf11	-0.335056	6.17554	6.10189	0.023195	0.0840786
319757	Smo	-0.206719	6.9062	6.03387	0.0232197	0.0841441
74257	Tspan17	1.83791	2.81002	46.2945	1.23832e-06	5.69224e-05
27027	Tspan32	0.881425	3.56528	27.0909	4.19465e-05	0.000757358
16407	Itgae	-0.803913	2.20844	6.02918	0.0232669	0.0842429
109065	Dnaaf2	-0.548138	2.7092	6.02581	0.0233009	0.0843418
56224	Tspan5	0.824318	3.9519	19.3165	0.000274826	0.00322093
67064	Chmp1b	-0.231313	6.15707	6.02102	0.0233492	0.0844457
12257	Tspo	1.2121	6.29102	55.1066	9.88959e-07	4.98332e-05
52808	Tspyl2	0.372048	4.07678	8.0347	0.0101897	0.0464856
117160	Ttyh2	1.29869	4.10985	28.6962	4.67539e-05	0.000827289
228356	1110051M20Rik	-0.330105	3.48927	6.01108	0.0234501	0.0847368
74600	Mrpl47	-0.486001	2.59115	6.00856	0.0234757	0.0848052
100041677	Zfp984	-0.36321	4.78318	6.00697	0.0234918	0.0848332
13628	Eef1a2	-0.990316	1.93819	6.01113	0.0234968	0.0848332
408062	Zfp873	-0.764313	2.16445	6.00512	0.0235106	0.084859
24014	Rnasel	-0.437472	4.65785	6.06006	0.0235584	0.0850071
102644	Oaf	-0.314652	4.48641	5.99929	0.0235702	0.0850256
22146	Tuba1c	0.928977	2.4089	6.85761	0.0166492	0.0659676
22145	Tuba4a	1.31763	3.09652	26.9352	4.34119e-05	0.000777919
211389	Suox	-0.346423	3.89509	5.99012	0.0236641	0.0852918
22154	Tubb5	0.431824	6.87916	14.7215	0.00101791	0.00850183
11907	Ate1	-0.24594	5.22205	5.98211	0.0237465	0.0855402
67951	Tubb6	1.14172	4.1691	37.6533	5.19356e-06	0.0001558
69136	Tusc1	0.916026	2.13568	13.3438	0.00156507	0.0115846
80286	Tusc3	0.28699	5.31835	6.16927	0.0219026	0.0803813
22166	Txn1	0.505058	5.30211	15.2744	0.000861098	0.00753845
240066	Zfp870	-0.634577	2.57125	5.97254	0.0238454	0.0857744
56551	Txn2	0.358493	6.11706	9.74853	0.0053306	0.0288702
100043272	Inafm2	-0.260782	4.65669	5.96916	0.0238805	0.0858366
52700	Txndc17	0.535677	5.28716	21.3818	0.000160878	0.00210956
14287	Fpgs	-0.329781	4.1522	5.96711	0.0239017	0.0858798
27366	Txnl4a	0.225267	6.79476	10.1383	0.00462948	0.0260578
208606	Rsrc2	-0.357821	5.34025	5.97646	0.0239685	0.0860707
50493	Txnrd1	0.752139	6.00642	66.6407	8.03311e-08	8.86226e-06
18120	Mrpl49	-0.310369	4.36413	5.95451	0.024033	0.0862536
22177	Tyrobp	0.60327	9.90985	39.818	3.55557e-06	0.000119186
227620	Uap1l1	0.832987	6.59568	79.6656	1.92907e-08	3.35262e-06
70247	Psmd1	-0.171629	6.90088	5.94502	0.0241323	0.0864931
22186	Uba52	0.949512	9.06126	35.2517	1.92091e-05	0.000413762
215476	Prr14l	-0.517275	4.6862	6.12268	0.0241338	0.0864931
71375	Foxn3	-0.398829	4.38706	5.94421	0.0241409	0.0864939
74153	Uba7	0.304669	6.27705	9.31818	0.00624495	0.0324978
68926	Ubap2	0.301536	5.88218	8.265	0.00931377	0.0435386
268294	Zbtb24	-0.406976	3.98974	5.9374	0.0242125	0.0866771
218793	Ube2e2	1.28969	1.0501	9.62941	0.00556783	0.0298433
18189	Nrxn1	-1.46912	0.860328	5.92873	0.024304	0.0869556
56791	Ube2l6	0.765783	4.83787	18.609	0.000374305	0.00406925
238693	Zfp58	-0.709505	2.6272	5.91843	0.0244132	0.0872972
66589	Ube2v1	0.251349	7.17043	9.48539	0.00587046	0.0310586
66177	Ubl5	0.36482	5.8971	11.0001	0.00341492	0.0209199
227867	Epc2	-0.432908	4.98833	6.0061	0.0244765	0.0874495
22379	Fmnl3	-0.22627	8.88848	5.90545	0.0245517	0.0876936
212919	Kctd7	-0.487742	2.33305	5.90319	0.0245759	0.0877261
69116	Ubr4	0.522812	7.83726	19.1029	0.000314115	0.00358379
20913	Stxbp4	-0.650679	2.46488	5.90266	0.0245816	0.0877261
225896	Ubxn1	0.361012	6.99652	10.8215	0.00363418	0.0219452
233210	Prr12	-0.255111	6.65714	5.89116	0.0247051	0.0881175
22228	Ucp2	0.632339	9.77885	18.9509	0.000412042	0.00440774
70450	Unc13d	0.28441	5.3928	5.6547	0.027408	0.0951108
13018	Ctcf	-0.234655	6.30147	5.88562	0.0247649	0.0882564
99003	Qser1	-0.292809	5.036	5.88273	0.0247961	0.0883428
67267	Uqcc2	0.610265	4.52236	11.1986	0.00331296	0.0204374
232314	Ppp4r2	-0.24134	5.86118	5.87388	0.0248921	0.088635
107197	Uqcc3	0.373358	4.39985	7.81339	0.0111187	0.0494439
109711	Actn1	-0.262136	6.14531	5.87232	0.0249091	0.0886457
66152	Uqcr10	0.582873	4.48557	10.7837	0.00374449	0.0223281
15205	Hes1	-0.761938	1.52621	5.86897	0.0249456	0.0887256
230700	Foxj3	-0.243671	5.10633	5.86314	0.0250091	0.0889268
67530	Uqcrb	0.340367	4.82595	9.21788	0.00648229	0.033269
81004	Tbl1xr1	-0.223736	5.49215	5.858	0.0250654	0.0890769
13626	Eed	-0.306726	5.25372	5.85225	0.0251285	0.0892761
66694	Uqcrfs1	0.368277	5.78627	9.54576	0.00574143	0.0305159
94219	Cnnm2	-0.302408	4.49968	5.84447	0.0252141	0.0895302
52708	Zfp410	-0.35379	4.26021	5.8426	0.0252347	0.0895784
66576	Uqcrh	0.978085	6.20041	40.8432	5.46327e-06	0.000161945
243382	Ppm1k	-0.429595	3.04811	5.83661	0.0253009	0.089763
63856	Taf8	-0.355841	4.54766	5.83366	0.0253336	0.089854
22272	Uqcrq	0.481377	5.45231	18.5549	0.000337404	0.00378748
74203	Eif4enif1	-0.284733	5.15983	5.82429	0.0254377	0.0901727
236790	Ints6l	-0.687198	5.39098	6.27622	0.0254453	0.0901744
329727	Dennd2c	-0.563833	4.60488	6.05345	0.0254528	0.0901749
68205	Urm1	0.258317	4.78455	5.52047	0.0290898	0.0993163
67023	Use1	0.853442	6.84158	40.4299	4.63714e-06	0.000142491
238055	Apob	-1.09757	0.891439	5.82045	0.0254805	0.0901986
22688	Zfp26	-0.405086	3.77872	5.81946	0.0254916	0.0902126
22083	Ctr9	-0.255692	5.65441	5.81867	0.0255004	0.0902185
71393	Kctd6	-0.566728	2.57158	5.81611	0.025529	0.0902947
170749	Mtmr4	-0.335107	5.2113	5.80696	0.0256316	0.0906322
70567	Fra10ac1	-0.513491	2.911	5.80154	0.0256925	0.0908222
13496	Arid3a	-0.425184	5.39569	5.93298	0.0257057	0.0908375
223753	Cerk	-0.176693	8.56552	5.79989	0.0257112	0.0908375
22217	Usp12	0.380246	7.40116	22.9272	0.000109759	0.00155588
24060	Slc35a1	-0.267782	4.74643	5.79331	0.0257855	0.0910494
24110	Usp18	1.44375	3.36188	9.01601	0.00969318	0.0448332
100756	Usp30	0.445917	5.32569	10.0635	0.00475564	0.0265802
99526	Usp53	1.35903	0.525108	6.24225	0.0212277	0.0786784
22320	Vamp8	0.270964	6.87589	7.27037	0.0138262	0.0579303
22321	Vars	0.571376	7.27961	53.388	4.37478e-07	2.87437e-05
83815	Cenpq	-0.629344	1.89373	5.78228	0.0259105	0.0913383
20466	Sin3a	-0.269371	5.70287	5.7816	0.0259182	0.0913401
68915	Vars2	0.322286	4.92051	13.7992	0.00135469	0.0103911
20448	St6galnac4	-0.191291	7.76506	5.7766	0.0259752	0.0914719
22323	Vasp	0.180822	8.20729	5.58905	0.0282164	0.0969294
26949	Vat1	2.03754	6.40108	73.434	5.90824e-07	3.5758e-05
74376	Myo18b	-0.918126	5.99814	6.36897	0.0260261	0.091593
105522	Ankrd28	-0.52303	2.91916	5.76828	0.0260703	0.0917192
243842	Bicra	-0.231304	5.55593	5.76774	0.0260764	0.0917192
12494	Cd38	-1.08807	2.38285	5.97267	0.0261081	0.0918054
209462	Hace1	-0.434724	3.4225	5.75883	0.0261787	0.0920075
22329	Vcam1	1.2869	5.68619	13.3472	0.003005	0.0190241
13003	Vcan	4.12484	1.99845	7.9593	0.0148393	0.0610817
72805	Zfp839	-0.386171	4.86739	5.77365	0.0262046	0.092034
100515	Zfp518b	-0.612171	2.58795	5.75616	0.0262094	0.092034
13368	Dffb	-0.820491	1.7632	5.75211	0.0262561	0.0921724
22339	Vegfa	1.73059	1.69542	9.41192	0.00665614	0.0339962
76500	Ip6k2	-0.331811	4.12805	5.74795	0.0263042	0.0922677
22340	Vegfb	0.411912	6.49674	24.9619	6.77973e-05	0.00108058
22352	Vim	2.69709	6.2043	32.5557	8.82974e-05	0.0013063
434130	Ccdc8	-1.58197	-0.147059	5.74319	0.0263593	0.0924069
27973	Vkorc1	0.512025	6.35004	33.0379	1.22661e-05	0.000294623
320528	Vps13c	1.04914	6.25368	109.798	1.31669e-09	5.06209e-07
234728	Cmtr2	-0.447929	3.08517	5.7394	0.0264033	0.0924844
80743	Vps16	0.215209	5.33085	6.55407	0.0185953	0.0714255
100504267	Trp53cor1	-0.848042	2.32868	5.75809	0.0264537	0.0926099
100503884	Ccdc149	-0.874988	1.52021	5.73245	0.0264841	0.0926657
66914	Vps28	0.260816	6.66994	13.8888	0.00131709	0.0102077
56433	Vps29	0.271174	5.20435	9.16593	0.00660915	0.0338106
214459	Fnbp1l	-0.301542	4.60704	5.7285	0.0265302	0.0927623
218035	Vps41	0.282219	6.62125	12.2818	0.00221095	0.0151715
140858	Wdr5	-0.30734	4.83856	5.72757	0.0265411	0.0927623
21685	Tef	-0.198597	6.44276	5.72664	0.0265519	0.0927745
53612	Vti1b	0.378811	5.62262	12.8565	0.00183104	0.013043
13559	E2f5	-0.575702	2.77473	5.7253	0.0265676	0.0927781
22371	Vwf	1.51609	2.71123	10.2929	0.00574403	0.030517
77593	Usp45	-0.41419	4.13805	5.71448	0.0266945	0.0931699
28006	Washc2	0.644635	6.95084	29.9303	2.36589e-05	0.000479753
50996	Pdcd7	-0.338486	4.38353	5.70802	0.0267706	0.0933716
12570	Cdk5r2	-1.54261	-0.0797433	5.70709	0.0267816	0.0933716
17153	Mal	-1.34497	2.48959	6.0786	0.0267851	0.0933716
223593	Washc5	0.279451	5.83203	10.0477	0.00478283	0.0267076
67936	Wdr55	0.753206	3.82403	27.6481	3.71331e-05	0.000686747
67836	Wdr83	0.451779	3.60699	5.5457	0.028765	0.0984026
12122	Bid	-0.337524	5.68199	5.72271	0.0269155	0.0937349
414077	Wdr83os	0.344991	5.83093	7.94148	0.01057	0.0478764
116733	Vps4a	-0.204229	5.89521	5.68938	0.0269915	0.0939484
101240	Wdr91	0.459433	4.7539	18.1051	0.000381647	0.00413136
20383	Srsf3	-0.261323	7.24812	5.68069	0.0270952	0.0942576
215280	Wipf1	0.299185	7.73135	19.6344	0.000252596	0.00299504
52120	Hgsnat	-0.317964	6.32818	5.73151	0.0271592	0.0944284
59043	Wsb2	0.389876	6.30971	22.9354	0.00010954	0.00155452
216881	Wscd1	0.796887	4.8133	33.1515	1.19982e-05	0.000289945
72937		-0.614062	2.26751	5.66155	0.0273252	0.0949072
75136	Rsph10b	-1.54737	-0.239876	5.66141	0.0273269	0.0949072
73467	1700066M21Rik	-0.519211	2.62758	5.65973	0.0273471	0.0949413
97064	Wwtr1	1.24308	1.68063	15.1741	0.00088744	0.0076958
327959	Xaf1	0.733515	2.97842	11.2582	0.00312352	0.0196471
52463	Tet1	-1.19016	2.05677	5.80579	0.0274362	0.0951828
14681	Gnao1	-0.695336	2.77001	5.66248	0.0274875	0.0953346
69773	Timm29	-0.240514	5.55958	5.64728	0.0274981	0.0953452
22436	Xdh	3.47641	4.99479	45.0484	1.73071e-05	0.000379889
52589	Ncald	-1.06184	1.00758	5.64336	0.0275458	0.0954584
69944	2810021J22Rik	-0.668128	2.50313	5.63341	0.0276673	0.0958297
229707	Strip1	-0.276742	5.6621	5.63335	0.027668	0.0958297
22437	Xirp1	2.16292	1.44225	13.6329	0.00150476	0.0112629
18546	Pcp4	-0.946386	1.52952	5.62761	0.0277383	0.0960208
67484	Eepd1	-0.323621	4.09498	5.62666	0.02775	0.0960352
213742	Xist	0.534941	5.37752	7.80524	0.0127338	0.0545234
67157	2610301B20Rik	-0.452681	3.11354	5.62425	0.0277797	0.0960854
271377	Zbtb11	-0.462556	3.8418	5.62304	0.0277946	0.0961108
319931	A330032B11Rik	-1.15329	-0.0785851	5.62097	0.02782	0.0961667
233781	Xylt1	2.03485	3.3512	134.684	2.22231e-10	1.40972e-07
22608	Ybx1	0.485766	8.54367	19.5276	0.000259838	0.00307229
79560	Ublcp1	-0.294069	4.74697	5.61715	0.0278672	0.0962567
69101	Ydjc	1.28268	1.94803	14.6139	0.00105198	0.00871178
77097	Tanc2	-0.431219	8.27791	5.91985	0.0278853	0.0962667
77254	Yif1b	0.34473	5.95782	11.543	0.00283352	0.0181194
58203	Zbp1	1.77129	3.13044	15.6071	0.00131551	0.010207
109929	Zbtb25	0.774055	1.93697	9.12693	0.00670622	0.034142
382639	Zbtb42	1.26141	1.77979	6.19522	0.0224784	0.0821236
67306	Zc2hc1a	0.916249	1.57303	7.64862	0.0118719	0.0517059
20842	Stag1	-0.204088	6.16285	5.60574	0.0280084	0.0965341
230738	Zc3h12a	0.453624	3.92599	7.91445	0.0106832	0.0481829
237256	Zc3h12d	1.89317	0.465599	14.2284	0.00118473	0.0094733
78781	Zc3hav1	0.304867	5.87028	9.80617	0.00521985	0.0283737
224132	Slc49a4	-0.240585	6.34304	5.60115	0.0280655	0.0966002
70796	Zdhhc1	0.731009	3.77523	17.2649	0.000482479	0.00493646
70387	Ttc9c	-0.318676	4.72641	5.60053	0.0280732	0.0966002
100494	Zfand2a	0.367098	4.7619	6.84248	0.0164829	0.0655132
328108	Togaram1	-0.339238	5.02147	5.59908	0.0280912	0.0966097
13401	Dmwd	-0.977277	1.40524	5.59666	0.0281213	0.096687
68949	Zfas1	1.75378	3.70754	42.623	3.81924e-06	0.000124562
69890	Zfp219	0.26818	5.82412	6.66461	0.0177518	0.0690214
69752	Zfp511	0.602933	2.6722	5.89025	0.0247149	0.0881277
217708	Lin52	-0.418962	3.47458	5.58858	0.0282224	0.0969294
52521	Zfp622	0.5097	5.88659	22.5642	0.000119913	0.00167417
19261	Sirpa	-0.177674	11.3027	5.57069	0.0284474	0.0976493
20623	Snrk	-0.288239	5.46808	5.56373	0.0285354	0.0978952
170753	Zfp704	0.606732	4.77831	15.7261	0.000752708	0.00685051
210162	Zkscan2	2.10595	1.15728	24.3767	7.76869e-05	0.0011929
230125	Slc25a51	-0.270777	5.07775	5.56089	0.0285715	0.0979693
52915	Zmiz2	0.469454	7.1684	17.3799	0.000467084	0.00482564
75964	Trappc8	-0.271083	5.82153	5.55805	0.0286075	0.0980399
574428	Zmynd15	1.58143	2.47411	27.6576	3.7056e-05	0.00068632
12549	Arhgap31	-0.248279	6.57221	5.55082	0.0286996	0.0983023
67872	Nsmce4a	-0.28586	4.99	5.54916	0.0287208	0.0983482
72193	Scaf11	-0.230119	7.18106	5.54688	0.02875	0.0984026
70103	Znhit1	0.536703	4.30415	17.7695	0.000418836	0.00445413
69747	Zswim7	0.866646	1.47773	6.57747	0.0184131	0.0709781
56758	Mbnl1	-0.213478	8.69413	5.54521	0.0287712	0.0984026
100504230		1.26884	5.2013	137.285	1.87675e-10	1.25317e-07
83965	Enpp5	-0.618235	3.03579	5.55724	0.028785	0.0984067
11364	Acadm	-0.185059	6.05829	5.54358	0.0287921	0.0984067
12566	Cdk2	-0.351322	3.86115	5.5421	0.028811	0.0984448
100047183		5.30718	-0.136467	21.2393	0.000166779	0.00216796
26357	Abcg2	-0.251014	5.3825	5.52071	0.0290867	0.0993163
100861652		0.693599	3.50577	17.0025	0.000519756	0.00520559
72930	Ppp2r2b	-2.54581	-1.03094	5.51988	0.0290974	0.0993163
66877	Crnkl1	-0.265945	5.2105	5.5181	0.0291206	0.0993686
56384	Letm1	-0.168632	6.17588	5.51717	0.0291326	0.099383
100047282		0.964263	3.11413	14.1967	0.00119644	0.00953471
15077	H3c14	-0.767827	1.51184	5.51476	0.0291639	0.0994362
100862184		0.801805	2.6445	9.60847	0.00561073	0.0300225
228852	Ppp1r16b	-0.701683	1.97606	5.51267	0.0291911	0.0994755
11481	Acvr2b	-0.479229	2.83203	5.51153	0.0292059	0.0994873
67526	Atg12	-0.226867	5.41091	5.5112	0.0292102	0.0994873
218989	Tmem260	-0.194898	5.91658	5.51026	0.0292225	0.0995022
74498	Gorasp1	-0.21536	5.18496	5.5081	0.0292505	0.0995711
18223	Numbl	-0.528436	2.41391	5.50709	0.0292638	0.0995894
75717	Cul5	-0.246166	4.78207	5.50416	0.029302	0.0996928
24086	Tlk2	-0.346797	4.7375	5.50272	0.0293208	0.0997301
20273	Scn8a	-1.45371	-0.298919	5.49771	0.0293864	0.0999148
320139	Ptpn7	-0.709103	1.94779	5.49737	0.0293909	0.0999148
78251	Zfp712	-0.702019	1.73767	5.49672	0.0293993	0.0999167
100039826		1.72071	-0.141934	8.62372	0.0081117	0.0394908

### Sheet: OM v YM
OM v YM	CD11b-MACS
ENTREZID	SYMBOL	logFC	logCPM	F	PValue	FDR
73737	1110008P14Rik	1.26922	1.76193	14.6693	0.00103428	0.013196
68763	1110038B12Rik	0.84479	2.93956	16.0714	0.000679987	0.00972707
72244	1600014C10Rik	0.382788	6.4755	10.9045	0.00374618	0.0312272
67326	1700037H04Rik	0.392368	3.45197	7.51736	0.0125128	0.0690216
67705	1810058I24Rik	0.405075	4.36733	14.6185	0.00105049	0.0133012
72357	2210016L21Rik	0.286354	4.40803	6.71075	0.0174124	0.0856578
69221	2410006H16Rik	1.11713	4.97758	48.0222	1.57735e-06	0.000162644
67290	3110040N11Rik	0.444938	2.95082	7.67597	0.0117431	0.0660684
100503392	4833438C02Rik	0.566832	2.57526	7.19646	0.0142486	0.0752591
432479	4930404N11Rik	0.697289	5.5075	35.9118	7.12101e-06	0.000418261
75259	4930556M19Rik	1.71783	0.563328	11.6005	0.00277871	0.0255227
234797	6430548M08Rik	0.821945	5.06551	26.8075	6.10773e-05	0.0018006
76220	6530402F18Rik	1.04056	4.05065	57.3317	2.56236e-07	5.20976e-05
381287	A530032D15Rik	1.04592	1.29788	7.29117	0.0137098	0.0732055
621875	A530040E14Rik	2.36566	0.184922	10.3857	0.00423785	0.034072
433470	AA467197	2.22067	-0.344793	6.82547	0.0165997	0.083077
382062	AB124611	1.65144	4.62004	21.0931	0.000505194	0.00795211
11305	Abca2	0.364728	6.68278	26.1211	5.20507e-05	0.00163457
217265	Abca5	1.37963	1.44583	17.0655	0.000510527	0.00800629
27403	Abca7	0.373161	6.2707	15.3345	0.000845732	0.0114136
76206	Gpr165	-1.73002	4.98319	110.01	4.55435e-09	2.75148e-06
18671	Abcb1a	0.629537	2.8178	6.68445	0.017605	0.0863371
68644	Abhd14a	0.615132	3.45019	14.0131	0.00126682	0.0149648
109934	Abr	0.283256	7.25788	14.3018	0.00115808	0.0142094
99382	Abtb2	1.76463	0.904298	9.55815	0.00577496	0.041656
235674	Acaa1b	0.376298	4.01992	12.6884	0.0019341	0.0199172
107476	Acaca	0.992194	5.21692	44.6937	2.16643e-06	0.000193508
11370	Acadvl	0.271777	6.27	11.7848	0.00261062	0.0244824
67131	Acbd4	0.563265	2.27799	6.69128	0.0175547	0.0861366
11421	Ace	1.7164	4.5146	7.05288	0.0206585	0.0956364
104112	Acly	0.186728	8.56539	7.43908	0.0129133	0.0703465
16365	Acod1	2.03168	1.96647	11.8096	0.00364278	0.0306041
26897	Acot1	0.855028	1.03961	7.18983	0.0142872	0.0753688
66834	Acot13	0.387116	3.95577	9.12006	0.00672348	0.0461879
70025	Acot7	0.506675	2.94842	6.527	0.0188087	0.0903263
56360	Acot9	0.748815	4.15799	29.5257	2.48894e-05	0.000971605
210789	Tbc1d4	-1.06463	4.32476	72.6654	4.0491e-08	1.35904e-05
11433	Acp5	2.07602	0.690793	6.96355	0.0169518	0.0841421
210741	Kcnk12	-0.883544	4.93351	71.6547	4.52766e-08	1.46793e-05
56318	Acpp	3.28643	1.12453	39.2242	3.93939e-06	0.000288896
433256	Acsl5	0.186763	7.33378	9.3627	0.00614271	0.0432478
407831	Tmem204	-0.981797	5.06656	68.5339	6.44445e-08	1.94668e-05
60595	Actn4	0.193944	7.32669	6.40092	0.0198394	0.0935003
242894	Actr3b	3.09902	1.80597	57.479	2.51305e-07	5.20976e-05
11496	Adam22	1.27057	2.06498	15.5842	0.000785039	0.0108024
11501	Adam8	2.2956	4.15954	16.1676	0.00158021	0.017586
11504	Adamts1	1.02162	2.76756	12.7917	0.00197266	0.0201508
229595	Adamtsl4	1.57362	1.17419	8.47237	0.0087881	0.0550475
231821	Adap1	0.876512	5.52506	35.4343	1.18859e-05	0.000579391
56417	Adar	0.516129	6.49708	45.8016	1.33673e-06	0.000142514
52614	Adgre4	1.68461	2.88521	9.25168	0.00927515	0.0568747
26364	Adgre5	1.70119	5.05491	9.80217	0.00847539	0.0537368
80891	Fcrls	-0.570988	11.6653	61.265	1.54402e-07	3.63358e-05
54672	Adgrg3	1.81938	0.251195	6.37067	0.0202147	0.094499
72674	Adipor1	0.355547	8.09704	13.2047	0.00163633	0.0180366
52882	Rgs7bp	-2.25645	3.3367	69.3294	1.78383e-07	4.04132e-05
11539	Adora1	0.739262	1.99735	8.3372	0.00905671	0.0559681
11565	Adssl1	1.06038	5.66115	114.391	9.25173e-10	7.33604e-07
17356	Afdn	1.67089	4.67423	271.362	3.6624e-13	2.32324e-09
11576	Afp	1.32993	1.28475	18.7676	0.000318483	0.00583897
231801	Agfg2	0.337516	4.41706	11.2251	0.00315927	0.027585
76850	Ago4	0.401009	4.7158	8.49999	0.00850561	0.0538208
16197	Il7r	-0.795403	4.88109	57.2593	2.58702e-07	5.20976e-05
13618	Ednrb	-1.97502	2.49285	56.7131	2.78144e-07	5.51377e-05
68262	Agpat4	0.757342	3.39009	10.4827	0.00436345	0.0345994
11603	Agrn	0.467275	4.96205	21.5107	0.000155739	0.00356653
269378	Ahcy	0.402761	4.8423	14.0148	0.00126617	0.0149648
17118	Marcks	-0.544017	10.006	55.393	3.32123e-07	6.1696e-05
66395	Ahnak	1.70819	4.01471	9.51228	0.00910181	0.0561921
100041194	Ahnak2	8.07272	1.22377	93.715	2.28176e-08	9.38747e-06
229694	AI504432	1.33894	3.32663	56.535	2.8483e-07	5.55945e-05
71361	Aifm2	1.27308	1.00234	8.73565	0.00777281	0.0508056
13722	Aimp1	0.419411	4.93923	12.6906	0.00193267	0.0199172
99633	Adgrl2	-0.815871	4.63441	53.2658	4.44996e-07	7.62927e-05
11639	Ak4	1.87532	1.63782	18.1367	0.000378336	0.00652167
58810	Akr1a1	0.485159	9.40037	37.2565	5.57597e-06	0.00036845
23797	Akt3	0.714374	4.66147	26.2712	5.0325e-05	0.00161231
17025	Alad	0.341423	3.40138	7.38921	0.013176	0.0711636
11655	Alas1	0.533815	6.32166	43.8138	1.83076e-06	0.000180053
11658	Alcam	2.81831	3.34245	38.4404	2.16971e-05	0.000874282
69748	Aldh16a1	0.203712	5.85951	6.30463	0.0206693	0.0956364
72535	Aldh1b1	1.24628	1.89775	12.0819	0.00236288	0.0229364
107747	Aldh1l1	1.35704	2.29921	16.6152	0.000613182	0.00904519
11669	Aldh2	0.454939	7.25381	15.2389	0.00101585	0.0130183
67689	Aldh3b1	0.282414	5.25248	9.4219	0.00600962	0.0427616
53791	Tlr5	-0.717794	4.71958	50.4786	6.61689e-07	9.76145e-05
11674	Aldoa	0.58063	9.69211	42.7619	2.17112e-06	0.000193508
353204	Aldoart1	0.758703	3.9434	28.3864	3.1667e-05	0.00113491
71481	Alpk1	0.4886	2.86481	8.01076	0.0102859	0.0607527
67374	Jam2	-0.707694	6.72048	49.7758	7.3316e-07	0.000103351
23890	Gpr34	-0.65777	10.1164	49.6927	7.42161e-07	0.00010347
235633	Als2cl	0.887425	2.2153	10.7819	0.00368497	0.0308385
245847	Amdhd2	0.546922	5.04729	31.865	1.54497e-05	0.000685353
75723	Amotl1	0.882006	5.87485	53.6966	4.81428e-07	7.93231e-05
53599	Cd164	-0.63627	10.0663	49.166	8.02086e-07	0.000107116
69010	Anapc13	0.228206	5.46436	7.23742	0.0140128	0.0744014
59008	Anapc5	0.282405	6.98045	19.6688	0.000250309	0.00489317
67628	Anp32b	0.347431	7.06463	11.3387	0.00309306	0.0272891
16790	Anpep	2.24191	2.66268	19.3234	0.000546929	0.0083601
214917	Antkmt	0.252075	5.58762	6.81485	0.0166731	0.0832535
11744	Anxa11	0.539661	5.79404	15.7435	0.000877028	0.0117125
12306	Anxa2	2.2101	5.40357	23.113	0.000394104	0.00670241
11745	Anxa3	0.244798	8.95511	14.5731	0.00106523	0.013394
11746	Anxa4	0.760102	5.64594	51.5015	5.70987e-07	9.05514e-05
11747	Anxa5	1.3481	6.99348	105.202	8.37525e-09	4.61986e-06
20308	Ccl9	-0.620166	7.2484	47.9389	9.63433e-07	0.000114387
11749	Anxa6	0.261143	6.69254	7.53301	0.0124344	0.0688285
11750	Anxa7	0.326513	6.45496	17.4887	0.000453029	0.00742582
27052	Aoah	1.06922	3.80927	9.73461	0.00738974	0.0492402
11766	Ap1g2	0.50659	4.06851	9.37858	0.00610669	0.0431619
214968	Sema6d	-1.42689	4.06564	51.0044	1.07675e-06	0.00012307
11769	Ap1s1	0.274651	5.63792	8.63567	0.00807473	0.0520549
17240	Mdfi	-1.35799	3.92512	49.1104	1.1112e-06	0.000124759
11781	Ap4m1	0.414541	3.69591	8.98356	0.00707686	0.0478084
11785	Apbb1	0.444115	4.12946	9.58463	0.00566001	0.0411746
68318	Aph1c	0.680378	2.34863	7.91257	0.0106912	0.0621913
11804	Aplp2	0.726436	8.27057	27.9132	6.92439e-05	0.00194789
11810	Apobec1	0.564852	5.42656	21.8234	0.000144007	0.00339594
171504	Apobr	0.321739	6.65418	13.3172	0.0015784	0.0175814
11812	Apoc1	2.84471	-0.110923	11.1569	0.0032345	0.0280684
70839	P2ry12	-0.686192	11.5022	45.2708	1.45952e-06	0.000153033
11813	Apoc2	2.95238	1.97788	37.5416	7.59836e-06	0.000437712
11425	Apoc4	3.4067	0.41904	26.8075	6.15953e-05	0.0018006
11816	Apoe	2.03757	12.777	40.665	2.87103e-05	0.00107766
381823	Apold1	1.9196	0.746297	8.64815	0.00822087	0.0525442
11820	App	0.25399	9.28805	11.6707	0.00271332	0.0251636
11821	Aprt	0.62417	4.78271	31.9833	1.50905e-05	0.000671766
69710	Arap1	0.16647	8.32321	7.88638	0.0108023	0.0625433
11844	Arf5	0.283686	6.62961	14.1841	0.00120113	0.0145131
78514	Arhgap10	1.6208	1.74989	13.3118	0.00166564	0.0182751
76117	Arhgap15	1.69493	3.35138	77.5596	2.39746e-08	9.50516e-06
231532	Arhgap24	0.442042	3.80146	10.3762	0.00425214	0.0341251
74191	P2ry13	-0.603173	10.32	43.3939	1.95902e-06	0.000186873
216445	Arhgap9	0.323625	6.29706	13.9798	0.00128009	0.0150794
331004	Slc9a9	-0.486089	7.93058	43.2039	2.0203e-06	0.000188906
192662	Arhgdia	0.216649	9.91131	8.26798	0.00930299	0.0569689
320237	Smim10l2a	-1.13754	3.76464	43.0188	2.082e-06	0.000192805
11857	Arhgdib	0.205944	8.34253	8.50221	0.00849834	0.0538016
226970	Arhgef4	0.432753	3.23923	6.41887	0.0196888	0.0930843
219144	Arl11	0.258135	5.63613	9.60221	0.00562363	0.0409804
217151	Arl5c	1.13523	4.05974	33.4744	1.4256e-05	0.000645625
68724	Arl8a	0.204313	6.85113	9.17719	0.00658143	0.0455482
56443	Arpc1a	0.30291	6.40771	15.5286	0.000798124	0.0109468
11867	Arpc1b	0.32641	8.95645	17.4545	0.000457394	0.00747752
56378	Arpc3	0.186421	7.42827	7.404	0.0130974	0.0708952
142688	Asb13	0.273227	5.18256	9.40755	0.00604158	0.0428855
68526	Gpr155	-0.568911	7.873	42.301	2.34173e-06	0.000202105
75452	Ascc2	0.267784	4.68716	6.42375	0.0196482	0.0930364
11890	Asgr2	0.956631	1.06393	6.9066	0.0160506	0.0814905
109900	Asl	0.293452	4.96296	10.1789	0.00456256	0.0355998
107626	Asmt	0.833434	2.23535	9.36767	0.00613141	0.0432385
20352	Sema4b	-0.741904	5.12895	41.7315	2.57316e-06	0.000214496
140742	Sesn1	-0.67565	6.817	42.2429	2.58674e-06	0.000214496
27053	Asns	1.89439	1.45646	11.6217	0.0031614	0.027585
70396	Asnsd1	0.284131	5.21958	7.52479	0.0124755	0.0689357
11898	Ass1	3.83914	4.89243	80.3941	6.60138e-07	9.76145e-05
11910	Atf3	1.20176	5.06895	67.4518	9.21966e-08	2.54282e-05
107503	Atf5	0.730898	4.47524	14.9849	0.00115428	0.0141765
329015	Atg2a	0.195946	5.9409	7.42777	0.0129723	0.070484
11927	Atox1	0.292374	5.72068	9.55045	0.00573152	0.0415519
11982	Atp10a	1.14264	1.85651	7.08867	0.0154489	0.0795592
74772	Atp13a2	0.561964	7.9658	30.8157	2.02462e-05	0.000844944
11928	Atp1a1	0.364242	9.29758	13.0888	0.00170997	0.0185009
232975	Atp1a3	1.94728	6.9333	53.2752	6.48966e-06	0.000397843
11947	Atp5b	0.228872	9.12833	9.00276	0.00702592	0.0475656
11949	Atp5c1	0.249205	6.61491	9.75725	0.00531367	0.0395161
56353	Rybp	-0.487359	5.44927	39.5802	3.7041e-06	0.000281305
228839	Tgif2	-0.886579	4.00293	39.5476	3.72501e-06	0.000281305
66043	Atp5d	0.265183	5.57051	8.49008	0.00853806	0.0539561
216543	Cep68	-0.454991	6.80159	39.4317	3.80032e-06	0.000282994
67126	Atp5e	0.396681	5.94748	8.67999	0.00865821	0.0544338
67942	Atp5g2	0.531721	7.18704	19.1943	0.000368305	0.00640094
71679	Atp5h	0.293141	6.27967	11.9573	0.00246353	0.0234779
12153	Bmp1	-1.05169	3.23864	39.1387	3.99833e-06	0.000290372
11957	Atp5j	0.31728	6.0824	12.5474	0.00202546	0.0205248
57423	Atp5j2	0.327951	5.92556	14.985	0.000939576	0.0123035
74211	1700017B05Rik	-0.429765	8.27342	38.7177	4.30304e-06	0.000308433
27425	Atp5l	0.398983	5.56183	15.3419	0.000843865	0.0114016
70257	Atp5mpl	0.407512	4.25722	9.55434	0.00572333	0.0415163
11984	Atp6v0c	0.386261	9.02151	11.4832	0.00315774	0.027585
11972	Atp6v0d1	0.205986	7.18779	6.99874	0.0154516	0.0795592
242341	Atp6v0d2	4.27461	1.81895	29.4732	6.09112e-05	0.0018006
11974	Atp6v0e	0.407282	6.60824	20.5105	0.00020094	0.00419297
11964	Atp6v1a	0.319735	6.95941	14.5846	0.00106147	0.0133733
11966	Atp6v1b2	0.322731	7.29176	11.9104	0.00250258	0.0237652
66335	Atp6v1c1	0.161325	7.2756	8.79298	0.00760534	0.0502285
66144	Atp6v1f	0.349983	6.55089	15.6045	0.000780324	0.0107492
66290	Atp6v1g1	0.330198	6.43499	24.3998	7.72672e-05	0.00210363
67393	Cxxc5	-0.379324	7.65954	37.3243	5.50855e-06	0.00036845
11980	Atp8a1	0.193158	7.73058	6.16314	0.0219604	0.0993268
241633	Atp8b4	1.87052	1.4734	7.18694	0.0168989	0.0839718
11983	Atpif1	0.246996	5.5168	9.85953	0.0051196	0.0386162
226255	Atrnl1	0.776629	3.22124	12.0957	0.00236585	0.0229477
56807	Scamp5	-0.345364	7.74371	37.0987	5.73657e-06	0.000375154
380753	Atxn7l1	0.278395	4.63466	6.66537	0.0177461	0.0866607
69534	Avpi1	1.60358	0.815954	12.1224	0.00233123	0.022751
107350	AW112010	0.975952	3.69398	24.9508	6.89607e-05	0.00194423
242083	Ppm1l	-0.564759	5.30475	36.756	6.10315e-06	0.000389272
11881	Arsb	-0.515107	9.6754	36.7535	6.10587e-06	0.000389272
11555	Adrb2	-0.699802	4.9916	36.7216	6.14131e-06	0.000389574
12398	Cbfa2t3	-0.532741	5.85871	36.6799	6.18804e-06	0.000390586
26362	Axl	2.55729	8.68089	85.78	5.11088e-07	8.31304e-05
76499	Clasp2	-0.477794	7.49045	36.4784	6.41903e-06	0.000397843
12010	B2m	0.580543	11.0975	36.1491	6.81728e-06	0.000409909
227327	B3gnt7	0.995998	2.902	15.907	0.000713597	0.010037
320148	B430306N03Rik	1.03472	4.33953	47.1249	1.09004e-06	0.000123476
14421	B4galnt1	0.79201	6.41296	51.7919	6.0594e-07	9.37508e-05
102941	B630019K06Rik	1.25545	0.179619	8.3082	0.00915901	0.0564079
234776	Atmin	-0.408497	6.47449	36.3287	6.59674e-06	0.000400444
12017	Bag1	0.227014	7.44351	8.13175	0.00980982	0.0589434
23825	Banf1	0.323732	4.91478	9.33371	0.00620906	0.0435458
12028	Bax	0.390956	5.61277	19.5746	0.000256622	0.00500117
625360	BC147527	0.616625	2.4318	6.75508	0.0170932	0.0847115
216760	Mfap3	-0.456667	7.08602	35.9909	7.01813e-06	0.00041607
29815	Bcar3	2.48033	1.84679	37.264	5.56845e-06	0.00036845
12036	Bcat2	0.528214	4.79235	26.3867	4.90405e-05	0.00158719
12044	Bcl2a1a	0.751867	3.8457	19.9148	0.00023462	0.00467287
668158	Ccdc85c	-0.837433	4.03935	35.638	7.49021e-06	0.00043591
12045	Bcl2a1b	0.58389	5.48904	22.22	0.000130506	0.00318262
73847	Fam110a	-0.599269	5.42551	35.5522	7.61021e-06	0.000437712
22644	Rnf103	-0.515283	5.81475	35.542	7.62468e-06	0.000437712
12047	Bcl2a1d	0.833014	5.41086	41.1544	3.00874e-06	0.000237093
321019	Gpr183	-0.534189	6.4912	35.3124	7.95697e-06	0.000452691
12050	Bcl2l2	0.851214	3.61507	21.9462	0.000139668	0.00334333
107769	Tm6sf1	-0.477432	6.66788	35.2121	8.10717e-06	0.000457136
12051	Bcl3	1.76752	3.19963	34.6676	1.70232e-05	0.000734603
12053	Bcl6	0.607469	4.02808	12.5578	0.00201859	0.0205046
56208	Becn1	0.225624	6.59295	9.934	0.00498324	0.0379135
330863	Trim67	-2.59395	0.742461	34.7713	8.80493e-06	0.000487808
20893	Bhlhe40	2.94764	3.44123	85.9139	4.04151e-08	1.35904e-05
14533	Bloc1s1	0.347541	4.95931	9.44365	0.00596153	0.0425388
544752	Tug1	-0.575742	5.75088	34.4836	9.29597e-06	0.000506314
233016	Blvrb	0.435563	5.15216	17.3746	0.000467782	0.00755057
236920	Stard8	-0.608599	6.01618	34.4459	9.36247e-06	0.000507614
66162	Bola2	0.60116	4.53419	20.9209	0.000180847	0.00396025
15446	Hpgd	-0.565107	8.12493	34.3541	9.52682e-06	0.00051085
79221	Hdac9	-0.9141	3.98985	34.3451	9.54295e-06	0.00051085
19317	Qk	-0.388073	9.60018	34.1346	9.93234e-06	0.000529461
55950	Bri3	0.280218	6.81977	12.0608	0.00237962	0.0230068
22761	Zfpm1	-0.590246	6.46228	33.9562	1.02762e-05	0.000543227
76809	Bri3bp	0.309387	4.80024	6.55788	0.0185655	0.089525
14705	Bscl2	0.20338	6.71032	6.33752	0.0203815	0.0949273
69550	Bst2	0.766107	6.50277	32.114	2.63865e-05	0.00101444
74007	Btbd11	2.04358	-0.103804	10.3172	0.00434242	0.0345406
218490	Btf3	0.293988	7.56436	16.0097	0.000692392	0.00986057
193280	C030037D09Rik	1.59323	-0.54091	6.55116	0.0186181	0.0896263
620078	C130026I21Rik	1.12059	1.94321	14.3896	0.0011271	0.0139371
12259	C1qa	0.274493	12.7699	12.2961	0.00220047	0.0217425
629378	Dact3	-0.934404	3.05928	33.6451	1.09074e-05	0.000555753
12260	C1qb	0.32819	11.6708	21.1485	0.000170663	0.00381197
71946	Endod1	-0.406302	6.65632	33.5374	1.11359e-05	0.000562549
12266	C3	3.52697	7.12045	109.393	1.47822e-07	3.63358e-05
12268	C4b	1.34593	7.20295	8.87641	0.0112942	0.0646019
97130	C77080	2.56545	1.18956	21.2572	0.000166025	0.00374132
606736	C920009B18Rik	1.08103	1.27343	6.38296	0.0199913	0.0940066
70350	Basp1	-0.456835	9.46732	33.3317	1.15867e-05	0.000574222
12292	Cacna1s	1.1173	2.91103	30.6405	1.97736e-05	0.000832822
54725	Cadm1	0.244988	7.29955	12.5484	0.0020248	0.0205248
207565	Camkk2	0.323344	5.92633	17.8333	0.000411462	0.00693256
12332	Capg	1.47269	6.93377	100.109	2.29378e-08	9.38747e-06
224860	Plcl2	-0.423289	7.37604	33.1855	1.19194e-05	0.000579391
12333	Capn1	0.983068	4.87708	18.0753	0.00070189	0.00990531
12336	Capns1	0.256617	8.02937	8.93858	0.00719781	0.0484246
269941	Chsy1	-0.45355	6.87339	33.056	1.22228e-05	0.000587061
71934	Car13	1.41713	0.730132	7.94805	0.0105427	0.0615885
12380	Cast	0.40774	5.07059	10.6882	0.00380807	0.0315565
71962	Castor1	0.390208	3.61881	6.6235	0.0180604	0.0876221
12389	Cav1	0.797247	1.5369	7.21711	0.0141292	0.0747839
53945	Slc40a1	-0.522645	7.63142	32.844	1.27384e-05	0.000598705
68394	Ccdc163	0.667642	2.48143	10.6262	0.00389201	0.0319411
21872	Tjp1	-0.418349	8.27791	32.8238	1.27886e-05	0.000598705
218639	Arl15	-0.750002	3.57173	32.7271	1.30326e-05	0.000605932
233899	Ccdc189	1.22183	-0.289918	6.20296	0.0215881	0.0980624
108673	Ccdc86	0.283404	4.62903	6.39959	0.0198506	0.0935046
68339	Ccdc88c	1.61145	1.70254	13.9242	0.00137653	0.0158581
12388	Ctnnd1	-0.360088	7.88998	32.4396	1.3789e-05	0.000633843
240084	Cchcr1	0.800566	1.80696	9.08709	0.00680701	0.0464705
114715	Spred1	-0.495794	6.35021	32.3436	1.40522e-05	0.000641294
20293	Ccl12	1.08711	4.46794	20.0872	0.000419345	0.00701451
70652	Tmem144	-0.671208	5.09009	32.266	1.42691e-05	0.000645625
56218	Patz1	-0.462164	5.30293	32.2551	1.42997e-05	0.000645625
20302	Ccl3	1.45474	4.92044	56.2063	9.54335e-07	0.000114387
20303	Ccl4	1.43324	3.95278	47.7403	1.36181e-06	0.000143977
20307	Ccl8	1.678	1.49665	7.49375	0.0144678	0.0760275
218630	Ccno	2.32789	-0.633801	6.86878	0.016304	0.0822134
12772	Ccr2	1.57555	4.07463	8.72849	0.0116133	0.0656293
54199	Ccrl2	0.607779	3.55149	12.5133	0.00204834	0.0206737
12461	Cct2	0.209966	7.33183	6.71449	0.0173852	0.0856206
50934	Slc7a8	-0.417278	9.43733	31.6844	1.60161e-05	0.0007031
12465	Cct5	0.26023	7.42059	7.73352	0.011477	0.0652074
17131	Smad7	-0.409422	5.91969	31.6333	1.61805e-05	0.000705437
630146	Cd101	0.558706	4.57804	7.30936	0.0155143	0.0797526
239849	Cd200r4	2.38964	1.84788	30.0826	2.29141e-05	0.000911321
12483	Cd22	2.17992	6.34114	279.842	9.57063e-13	4.04742e-09
18106	Cd244a	2.60212	2.61227	46.0274	2.78462e-06	0.000225022
140497	Cd300c2	0.344182	7.68905	26.5282	4.75155e-05	0.00156579
217306	Cd300e	2.29736	1.54246	11.9624	0.00333698	0.0286637
217304	Cd300lb	1.79691	4.2446	16.2043	0.00150266	0.016916
217305	Cd300ld	1.57184	3.3875	10.6437	0.00611332	0.0431697
100043123	Cd300ld4	0.97645	4.63557	26.3103	8.00829e-05	0.00215257
100043125	Cd300ld5	1.06396	2.29207	10.2602	0.00454681	0.035519
246746	Cd300lf	2.46085	3.13448	40.5795	1.06867e-05	0.000549234
12490	Cd34	0.345513	8.79684	20.6795	0.000192379	0.00410982
12505	Cd44	2.28381	4.90202	21.5153	0.000527016	0.00815397
12506	Cd48	0.751105	6.11772	61.1827	1.56005e-07	3.63358e-05
23833	Cd52	1.33252	6.96115	42.5432	1.48108e-05	0.000661635
73122	Tgfbrap1	-0.388707	6.80636	30.2798	2.12893e-05	0.000870838
12512	Cd63	1.06317	9.14486	108.454	1.53857e-09	1.14822e-06
12515	Cd69	2.4581	0.645206	9.41123	0.00635581	0.0443056
12517	Cd72	2.15641	5.14409	117.735	6.22273e-09	3.58854e-06
14201	Fhl3	-0.584684	4.51588	30.2589	2.13811e-05	0.000870838
12522	Cd83	0.468194	7.21943	29.4739	2.51604e-05	0.000979171
12539	Cdc37	0.207045	7.94438	8.66685	0.00797921	0.0516062
240505	Cdc42bpg	0.882759	1.84065	8.09325	0.00995859	0.0595403
260409	Cdc42ep3	0.363602	3.43099	6.6591	0.0177928	0.0867884
22295	Cdh23	0.861745	6.70904	83.9073	1.26238e-08	5.93179e-06
18557	Cdk18	1.12101	3.03439	19.8798	0.00024566	0.00482276
244895	Peak1	-0.588772	5.76925	30.0405	2.23654e-05	0.000892296
12578	Cdkn2a	3.22483	1.93253	66.4555	8.21027e-08	2.31475e-05
16410	Itgav	-0.380802	7.50245	29.8599	2.32176e-05	0.000920506
12581	Cdkn2d	0.873296	3.10123	12.2575	0.0023814	0.0230068
12583	Cdo1	3.9884	0.814867	32.9276	1.25322e-05	0.00059549
12616	Cenpb	0.304381	7.57102	11.3026	0.00307621	0.0272005
20892	Cenpx	0.313087	4.41771	8.52023	0.00843975	0.0535911
214552	Cep164	0.323877	4.09501	6.31052	0.0206174	0.0955694
66994	Cep19	0.991577	2.02097	12.789	0.00187169	0.0194641
13641	Efnb1	-0.635364	5.87079	29.7482	2.53242e-05	0.000982532
67260	Cers4	1.05845	2.59678	25.0192	6.69048e-05	0.00190319
67074	Mon2	-0.36432	7.22429	29.3251	2.59565e-05	0.00100094
241447	Cers6	0.406482	4.11741	6.64464	0.0179009	0.087115
23837	Cfdp1	0.199363	5.41043	6.33715	0.0203847	0.0949273
232906	Arhgap35	-0.478728	5.23438	29.1074	2.71721e-05	0.00103835
12631	Cfl1	0.191385	9.87853	8.07224	0.0100408	0.0598347
12642	Ch25h	2.60178	3.58658	34.9046	3.29825e-05	0.00117542
66075	Chchd3	0.261241	5.66812	10.8522	0.00359549	0.0303904
110829	Lims1	-0.417327	7.69703	29.001	2.77887e-05	0.00104803
12655	Chil3	2.29052	5.30747	7.11831	0.0202497	0.0946044
68953	Chmp2a	0.268651	6.20752	15.127	0.000900114	0.0119329
75608	Chmp4b	0.308592	7.76511	18.6039	0.000332941	0.00591649
56398	Chp1	0.324576	5.96866	8.58899	0.00822017	0.0525442
76969	Chst1	0.423101	6.43275	8.06671	0.0117385	0.0660684
54371	Chst2	2.83567	6.13798	291.38	5.59905e-12	1.01479e-08
53374	Chst3	1.96802	0.812016	14.6488	0.0010408	0.0132577
26373	Clcn7	0.260832	6.91732	9.93324	0.00498461	0.0379135
64945	Cldn12	0.612101	1.84703	6.26186	0.0210503	0.0967377
243653	Clec1a	1.93388	2.1816	32.5581	1.34716e-05	0.000621508
56644	Clec7a	2.31835	7.51015	109.105	8.19042e-08	2.31475e-05
17388	Mmp15	-1.13223	3.05095	28.4876	3.09893e-05	0.00112471
80288	Bcl9l	-0.472611	6.60201	28.4738	3.10809e-05	0.00112471
29876	Clic4	1.25035	5.83721	28.5744	0.000110113	0.00277734
76524	Cln6	0.412031	4.94195	12.4883	0.00206524	0.0207292
12452	Ccng2	-0.402864	7.12333	28.4551	3.12049e-05	0.00112471
23871	Ets1	-0.485013	7.3784	28.4133	3.14849e-05	0.00113158
74148	Cluh	0.230564	5.77044	6.70173	0.0174781	0.0858811
230126	Shb	-0.546456	4.52014	28.3268	3.20735e-05	0.00114624
12764	Cmas	0.322535	5.45721	13.7458	0.00137767	0.0158581
74440	Cmip	0.202314	7.30884	6.21891	0.0214409	0.0977439
13805	Eng	-0.481143	7.93724	28.1578	3.32584e-05	0.00117861
239667	Dip2b	-0.412748	7.2313	28.1449	3.33507e-05	0.00117861
22169	Cmpk2	1.32467	3.2541	7.57504	0.016206	0.0819143
226757	Wdr26	-0.337286	7.8177	28.0779	3.3835e-05	0.0011891
63955	Cables1	-0.586181	7.05679	28.8667	3.46169e-05	0.00121322
66054	Cndp2	0.28009	8.6767	11.3846	0.00299099	0.0267418
69171	Cnppd1	0.210091	6.45928	6.30311	0.0206826	0.0956364
14299	Ncs1	-0.698218	4.5926	27.7502	3.63183e-05	0.00126238
12802	Cnr2	0.472833	5.26978	14.5863	0.00106092	0.0133733
108115	Slco4a1	-0.710098	5.53386	28.574	3.6618e-05	0.00126368
12835	Col6a3	1.2368	6.74017	114.516	1.69412e-09	1.19407e-06
17846	Commd1	0.302092	4.47159	7.14248	0.0145663	0.0764278
66199	Commd4	0.34873	4.59735	8.99961	0.00703425	0.0475712
66915	Cops9	0.431891	5.09309	15.6896	0.000760887	0.0105157
17127	Smad3	-0.371559	7.36176	27.3426	3.96917e-05	0.00135104
227683	Coq4	0.428708	2.73281	6.43819	0.0195283	0.0926563
211922	Dennd6a	-0.402146	5.97348	27.3271	3.98273e-05	0.00135104
12850	Coq7	0.644863	2.93736	10.2281	0.00448283	0.0352405
72750	Fam117b	-0.437267	6.90009	27.2179	4.07923e-05	0.00137641
26466	Zfp260	-0.609247	4.74465	27.1718	4.12075e-05	0.00138674
76889	Coq8b	0.369767	4.57894	7.68094	0.0117198	0.0660299
12721	Coro1a	0.266992	9.44276	11.5562	0.00282078	0.0256723
23789	Coro1b	0.212893	8.46699	11.9712	0.00245205	0.023408
23790	Coro1c	0.472857	6.74281	32.7147	1.30643e-05	0.000605932
107684	Coro2a	0.373405	5.13796	8.4061	0.00881874	0.0551421
18754	Prkce	-0.608788	5.17701	26.7782	4.49469e-05	0.00148888
56386	B4galt6	-0.353352	6.49086	26.7331	4.53983e-05	0.00149992
78885	Coro7	0.217213	6.39728	8.4731	0.00859401	0.054164
72042	Cotl1	0.342494	9.82891	20.1997	0.000217796	0.00444957
12856	Cox17	0.36907	4.76938	9.03805	0.00693337	0.0470646
268567	Tmem229b	-0.412294	6.3451	26.4381	4.84797e-05	0.00158521
12857	Cox4i1	0.574077	8.3637	19.4256	0.00038887	0.00664983
140580	Elmo1	-0.398028	8.9296	26.4069	4.88188e-05	0.00158719
12859	Cox5b	0.557259	5.77056	40.0501	3.4169e-06	0.000264836
12861	Cox6a1	0.318652	6.87014	12.9406	0.00178177	0.0188692
12862	Cox6a2	2.89396	2.57201	72.052	5.72974e-08	1.77301e-05
12125	Bcl2l11	-0.420363	5.28666	26.3497	4.94474e-05	0.00159223
110323	Cox6b1	0.339082	6.26467	12.44	0.00209834	0.0209784
12864	Cox6c	0.501519	5.64903	21.9085	0.000140986	0.00335976
20463	Cox7a2l	0.44951	8.2399	23.8619	8.77095e-05	0.00229911
12867	Cox7c	0.482759	5.71708	26.2414	5.06626e-05	0.00161733
12868	Cox8a	0.361633	6.72375	10.6597	0.0040216	0.0327694
12874	Cpd	0.581974	7.46949	22.5726	0.00016933	0.00378888
433693	Akirin2	-0.487889	6.97201	26.1355	5.18826e-05	0.00163457
12877	Cpeb1	3.63105	2.32744	74.8814	4.07059e-08	1.35904e-05
231207	Cpeb2	0.237854	5.86117	6.83508	0.0165336	0.0829099
263764	Creg2	1.97698	1.78348	34.8124	8.7371e-06	0.000486174
12925	Crip1	1.88221	3.65444	19.5565	0.000637357	0.00933736
57914	Crlf2	1.7908	7.97144	120.971	1.24296e-08	5.93179e-06
67122	Nrarp	-1.31418	3.46025	28.1151	5.32363e-05	0.00165948
11630	Crybg1	1.12762	2.13092	13.5044	0.00148701	0.0167699
19299	Abcd3	-0.321374	6.28231	25.9566	5.40168e-05	0.00167558
226527	Cryzl2	0.387166	4.47929	12.497	0.00205932	0.0207025
242248	Bank1	-0.9639	5.53435	29.7848	5.44627e-05	0.00168017
12974	Cs	0.227462	7.15619	6.78654	0.0168706	0.0838771
12977	Csf1	1.22271	6.46001	53.0057	2.28822e-06	0.00019884
12982	Csf2ra	1.0871	6.91372	68.2569	2.0229e-07	4.42491e-05
12983	Csf2rb	0.559042	7.00869	33.7981	1.05918e-05	0.000549234
12984	Csf2rb2	0.398505	6.66831	17.6296	0.000435494	0.00720353
121021	Cspg4	4.594	4.82808	48.4888	1.27725e-05	0.000598705
13011	Cst7	2.63064	6.36103	78.938	7.60914e-07	0.000103803
13014	Cstb	0.820677	5.13398	33.7485	1.20352e-05	0.000582787
13025	Ctla2b	0.55996	3.72756	10.2073	0.00451637	0.0353917
13030	Ctsb	0.547543	12.2381	47.6525	1.00603e-06	0.000117097
217333	Trim47	-0.445815	5.8117	25.6704	5.7636e-05	0.00173277
13033	Ctsd	0.192902	14.2038	6.2686	0.0209898	0.0965195
414872	Zyg11b	-0.362238	6.44042	25.5527	5.92005e-05	0.00177141
72512	Sting1	-0.353269	8.60898	25.5093	5.97892e-05	0.00178481
13034	Ctse	2.81925	3.56896	155.256	6.27075e-11	8.83966e-08
13036	Ctsh	0.392043	9.34295	31.6636	1.60828e-05	0.000703593
13039	Ctsl	0.405512	10.3905	26.1422	5.18043e-05	0.00163457
13040	Ctss	0.342408	13.0831	23.4931	9.57666e-05	0.00246323
64138	Ctsz	0.493368	11.1334	42.8672	2.13408e-06	0.000193508
67116	Cuedc2	0.211219	6.32117	10.9716	0.00344891	0.0294259
11350	Abl1	-0.438269	8.02048	25.3873	6.14793e-05	0.0018006
13047	Cux1	0.253722	7.35143	10.7031	0.00378817	0.0314517
55985	Cxcl13	4.12794	2.75058	20.0919	0.000668576	0.00962795
57266	Cxcl14	3.85311	4.18879	73.401	8.14477e-07	0.000107638
207278	Fchsd2	-0.449419	6.83543	25.2775	6.30455e-05	0.0018323
17260	Mef2c	-0.397795	8.24373	25.2709	6.31403e-05	0.0018323
20430	Cyfip1	-0.38677	10.0571	25.2629	6.32575e-05	0.0018323
66102	Cxcl16	1.19244	7.17968	65.7898	4.6214e-07	7.81756e-05
104099	Itga9	-0.458301	7.04207	25.2083	6.40544e-05	0.00184695
12767	Cxcr4	1.56252	4.17124	13.246	0.00305415	0.0270965
80901	Cxcr6	3.37374	-0.852356	6.7957	0.0168064	0.0837483
72017	Cyb5r1	0.584562	5.87188	37.3964	5.43775e-06	0.000366961
109754	Cyb5r3	0.381739	7.09038	15.7982	0.000736836	0.0102667
13057	Cyba	0.537677	9.05148	48.3499	9.05739e-07	0.00011243
13058	Cybb	1.93369	7.50383	44.7252	1.76178e-05	0.000757683
211401	Mtss1	-0.60913	5.56493	25.067	6.76685e-05	0.00192061
56367	Scoc	-0.36462	7.5164	24.9115	6.85913e-05	0.00193825
215387	Ncaph	-0.572426	4.22723	24.9112	6.85956e-05	0.00193825
70101	Cyp4f16	1.37384	3.84531	36.3578	1.08648e-05	0.000555753
72054	Cyp4f18	2.36651	4.61617	49.6764	7.34245e-06	0.00042928
70686	Dusp16	-0.658433	4.59495	24.8535	6.95195e-05	0.00195131
237847	Rtn4rl1	-0.420128	7.80244	24.8264	6.99559e-05	0.00195923
13121	Cyp51	0.60194	4.40866	16.8819	0.000537935	0.00827246
18750	Prkca	-0.406477	5.98412	24.7521	7.11728e-05	0.00198455
242521	Klhl9	-0.455759	5.85315	24.727	7.15887e-05	0.00199177
76820	Cyria	0.491119	4.61659	12.3405	0.00216842	0.0215433
19159	Cyth3	0.227839	6.04916	9.88713	0.00506859	0.0383682
109361	D730005E14Rik	1.16428	2.13044	26.1016	5.22796e-05	0.00163771
225283	Rprd1a	-0.483385	5.19097	24.6604	7.27071e-05	0.00200529
101966	D8Ertd738e	0.342054	5.74826	20.0737	0.000225069	0.00451812
327987	Med13	-0.340244	5.93939	24.5837	7.4018e-05	0.00203261
208846	Daam1	0.688128	4.6604	31.7223	1.58954e-05	0.000700225
223453	Dap	0.223124	6.16582	6.63762	0.0179537	0.0872714
65111	Dap3	0.360572	4.4512	6.82278	0.0166183	0.0831045
52840	Dbndd2	0.399832	4.81277	10.6849	0.00381241	0.0315623
18576	Pde3b	-0.399064	9.20235	24.3855	7.75271e-05	0.00210618
28199	Dcaf11	0.222317	6.1678	10.8131	0.0036449	0.0306041
75766	Dcstamp	3.21101	0.0498338	17.6643	0.0005257	0.00814354
114874	Ddhd1	0.821102	3.45207	19.8521	0.000238517	0.00472823
70503	Ddo	3.18182	0.255356	25.8207	5.57024e-05	0.00169296
77006	Ddrgk1	0.211603	7.16816	8.18669	0.00960182	0.0581194
17132	Maf	-0.436086	8.41904	24.2287	8.04326e-05	0.00215737
27225	Ddx24	0.231163	6.44434	10.8758	0.00356599	0.0301813
68278	Ddx39a	0.534725	4.38055	20.8591	0.000183722	0.00400494
53817	Ddx39b	0.160817	7.33988	6.2338	0.0213047	0.0973676
234374	Ddx49	0.229755	5.03132	6.19936	0.0216215	0.0981787
230073	Ddx58	0.313679	5.40812	7.04801	0.0151415	0.0786008
67800	Dgat2	2.13948	2.53814	22.6174	0.000223809	0.00451083
13353	Dgcr6	0.397949	3.5969	7.59405	0.0121338	0.0676044
19735	Rgs2	-0.379577	8.3082	23.9765	8.5362e-05	0.00225153
104418	Dgkz	0.38912	7.75212	29.0805	2.73265e-05	0.00104111
74754	Dhcr24	1.48931	2.89239	7.167	0.018771	0.0902111
67422	Dhdds	0.318137	5.75061	9.66795	0.00548981	0.0402481
244667	Disc1	-0.652686	3.99905	23.8312	8.83511e-05	0.00231116
71755	Dhdh	0.46207	4.46502	19.1513	0.000287229	0.00539816
330817	Dhps	0.406602	3.98752	11.2745	0.00310606	0.0273657
50793	Orc3	-0.370192	5.61474	23.7278	9.05491e-05	0.00235409
69192	Dhx16	0.285498	5.26628	10.1209	0.00465844	0.0360156
12577	Cdkn1c	-0.643896	4.28908	23.6442	9.23701e-05	0.00239163
80861	Dhx58	0.755401	4.5185	26.0853	5.24714e-05	0.00163967
13367	Diaph1	0.854167	6.10449	36.7421	1.1814e-05	0.000579391
73338	Itpripl1	-0.473726	6.80998	23.4919	9.57934e-05	0.00246323
13051	Cx3cr1	-0.33963	12.7947	23.4867	9.59121e-05	0.00246323
71228	Dlg5	2.95657	4.03905	158.279	2.25837e-10	2.86519e-07
327762	Dna2	1.43296	2.15607	25.0547	6.63596e-05	0.00189192
436022	Dnaaf3	1.00901	3.01196	21.7438	0.000146899	0.00343224
70604	Dnajb14	0.338382	4.57905	6.72995	0.0172733	0.0852184
69537	Dnase1l1	1.16682	3.30983	29.5844	2.45866e-05	0.000962749
13423	Dnase2a	0.241568	7.09657	9.09218	0.00679403	0.0464579
94249	Slc24a3	-0.468483	5.88137	23.0934	0.000105429	0.00266981
68813	Dock5	1.71067	1.94093	8.97655	0.00883394	0.0551827
319446	Dpep2	2.18353	0.570039	9.20863	0.00683755	0.0465886
83768	Dpp7	0.779659	5.97517	27.5709	6.51832e-05	0.00186677
71712	Dram1	1.59497	2.23705	23.1147	0.000104887	0.00266563
66044	Dtd1	0.427912	3.34234	8.3064	0.00916537	0.0564198
16403	Itga6	-0.366226	8.55383	22.8172	0.000112731	0.00282095
78255	Ralgps2	-0.550048	5.30369	22.7586	0.000114354	0.00285591
94245	Dtnbp1	0.372761	5.61232	22.4553	0.000123158	0.00305176
240672	Dusp5	1.27726	1.37873	7.35396	0.0136425	0.0729999
56455	Dynll1	0.501156	5.70793	7.19671	0.0169042	0.0839718
319711	E230029C05Rik	0.412005	3.56216	8.66635	0.00798072	0.0516062
14676	Gna15	-0.294693	7.88668	22.4199	0.000124236	0.00307225
242705	E2f2	0.542911	3.44046	7.3731	0.013262	0.0715676
100201	Tmem64	-0.374442	6.87315	22.3981	0.000124902	0.00307225
13587	Ear2	1.51118	1.82977	10.0475	0.00541792	0.0399515
107522	Ece2	0.579962	2.92664	8.12123	0.00985023	0.0590874
54519	Apbb1ip	-0.313051	8.68551	22.3446	0.000126556	0.00309963
51798	Ech1	0.174092	6.03501	6.97576	0.0155986	0.0800889
93747	Echs1	0.414524	6.32218	29.0379	2.75732e-05	0.00104477
13601	Ecm1	1.7732	2.50614	35.2743	8.01369e-06	0.000453883
59022	Edf1	0.258441	6.58941	19.2987	0.000276139	0.00526824
13627	Eef1a1	0.57769	12.9018	32.7061	1.30863e-05	0.000605932
55949	Eef1b2	0.564001	8.66609	22.1683	0.000177767	0.00393601
79233	Zfp319	-0.513057	4.78511	22.1364	0.000133231	0.00321961
67180	Yipf5	-0.328787	5.6681	22.1021	0.000134367	0.00324089
66656	Eef1d	0.529984	7.60969	20.142	0.000286861	0.00539816
67160	Eef1g	0.470407	8.37058	30.2694	2.13348e-05	0.000870838
209225	Zfp710	-0.387738	7.99723	22.0002	0.000137808	0.00330504
13629	Eef2	0.441503	11.7195	13.3786	0.00175178	0.0187551
70511	Eef2kmt	0.32813	3.81276	7.72179	0.0115306	0.0654524
68226	Efcab2	0.65212	2.13642	7.17376	0.0143813	0.0756708
668212	Efr3b	1.04157	2.07091	9.25367	0.00639648	0.0445157
112407	Egln3	3.00378	3.73275	134.672	6.78475e-10	6.14844e-07
13654	Egr2	1.38727	1.92887	13.6351	0.00142664	0.0162768
114601	Ehbp1l1	0.179712	7.00473	7.04232	0.015177	0.0786884
58521	Eid1	0.44041	6.87443	11.7608	0.00311287	0.0274025
229317	Eif2a	0.357221	5.70192	14.0704	0.00124438	0.0148309
56484	Foxo3	-0.393428	5.27997	21.8056	0.000144649	0.00339932
12370	Casp8	-0.301402	6.91427	21.8045	0.000144686	0.00339932
68545	Ecscr	-0.438269	6.90992	21.7832	0.000145459	0.00341115
19106	Eif2ak2	0.491695	5.25626	11.1643	0.00350221	0.0297805
26905	Eif2s3x	0.205845	7.34661	9.45133	0.00594466	0.0424901
68652	Tab2	-0.354771	7.62814	21.7239	0.00014763	0.00344298
16341	Eif3e	0.420955	6.90163	18.571	0.000335932	0.00595248
66085	Eif3f	0.489735	8.14953	14.4024	0.00145037	0.0164734
269252	Gtf3c4	-0.427094	6.06947	21.6837	0.000149125	0.00345878
55946	Ap3m1	-0.4211	5.8905	21.6579	0.000150092	0.00347485
68135	Eif3h	0.425737	7.77239	16.9737	0.000554175	0.00844036
54709	Eif3i	0.419983	6.23638	21.9038	0.000141149	0.00335976
13521	Slc26a2	-0.384175	5.18577	21.5563	0.000153964	0.00354508
73830	Eif3k	0.475994	6.70928	24.6909	7.21922e-05	0.00199543
54613	St3gal6	-0.351929	7.81604	21.5218	0.000155304	0.003563
98221	Eif3m	0.408326	6.19999	16.5312	0.000594926	0.00887979
75705	Eif4b	0.541722	8.91284	32.2288	1.43742e-05	0.000646686
21927	Tnfaip1	-0.348961	5.99217	21.4285	0.000158994	0.00362592
66892	Eif4e3	0.492379	4.70686	12.95	0.00177637	0.0188555
99543	Olfml3	-0.395315	11.6409	21.4115	0.000159679	0.00362952
13685	Eif4ebp1	0.563837	4.82296	15.4872	0.000827786	0.0112684
192657	Ell2	0.459867	4.1275	12.7444	0.00189906	0.019652
67673	Elob	0.27345	5.85469	8.05415	0.0101122	0.0600346
14792	Lpcat3	-0.330345	7.45059	21.3091	0.000163859	0.00369908
54351	Elp5	0.350759	4.64926	9.34627	0.00618022	0.0434371
212627	Prpsap2	-0.423372	6.55889	21.2339	0.000167008	0.00375679
246707	Emilin2	2.24057	5.08148	9.58307	0.00910114	0.0561921
353310	Zfp703	-0.342271	6.79375	21.1801	0.000169301	0.00378888
72205	Eml2	1.38623	3.25028	41.0713	2.87349e-06	0.000230734
225898	Eml3	0.185715	6.04972	8.74279	0.00775171	0.0508056
13731	Emp2	0.953842	3.42733	14.3153	0.00137869	0.0158581
13732	Emp3	0.77663	4.62843	13.8087	0.00185321	0.0193098
13806	Eno1	0.47037	9.3352	20.0692	0.000240181	0.00475378
13823	Epb41l3	0.864909	5.08287	48.2428	9.20394e-07	0.00011243
69749	Epb41l4aos	1.17698	2.773	31.5027	1.66093e-05	0.000719188
13849	Ephx1	0.759502	5.63973	39.8404	3.54189e-06	0.000270699
108670	Epsti1	0.623712	6.0895	31.6568	1.64264e-05	0.000713705
13885	Esd	0.404413	5.895	12.6432	0.00196575	0.0201449
23943	Esyt1	0.366025	7.35707	13.7683	0.00137076	0.0158387
66071	Ethe1	0.625554	3.71133	17.8531	0.000409214	0.00691304
209760	Tmc7	-0.669256	4.33682	20.9168	0.000181034	0.00396025
210973	Kbtbd2	-0.38533	5.93197	20.9165	0.000181047	0.00396025
208618	Etl4	1.67949	2.54497	51.6129	5.61966e-07	9.02488e-05
18612	Etv4	1.35702	0.378947	7.60044	0.0121028	0.0674935
18222	Numb	-0.520622	7.05925	21.5233	0.000185019	0.00401593
216984	Evi2b	0.528388	4.6083	19.1604	0.000286529	0.00539816
107375	Slc25a45	-0.312822	6.31764	20.8283	0.000185175	0.00401593
22350	Ezr	1.52849	4.4534	17.8621	0.000977495	0.0126514
319660	Agmo	-0.363871	6.00892	20.7564	0.000188622	0.00407418
67513	Faap20	0.261007	4.61024	7.35113	0.0133805	0.0719315
18761	Prkcq	-1.50218	2.98807	22.6484	0.00018996	0.00409171
14077	Fabp3	2.67974	1.317	34.9116	8.57589e-06	0.000479305
16592	Fabp5	4.09025	3.75753	58.6805	2.97259e-06	0.000237093
11852	Rhob	-0.614656	10.6393	22.3327	0.000192161	0.00410982
74349	Fam160a2	0.415825	4.32532	8.59224	0.00820995	0.0525442
66330	1700020L24Rik	-1.19821	2.50095	20.6787	0.00019242	0.00410982
66313	Smurf2	-0.390779	6.26837	20.6499	0.000193851	0.00413209
14815	Nr3c1	-0.352659	7.848	20.6446	0.000194114	0.00413209
102657	Cd276	-0.999833	5.75807	24.5369	0.000194702	0.00413766
13829	Dmtn	-0.625499	3.28389	20.6201	0.000195343	0.00414434
230766	Fam167b	0.338654	4.98535	12.8406	0.00184054	0.0192347
73385	Fam177a	0.239101	4.52416	6.17588	0.0218405	0.0989257
105504	Exoc5	-0.375557	5.82808	20.5631	0.000198231	0.00418036
80752	Fam20c	2.359	6.19277	71.9587	1.16863e-06	0.000127813
230088	Fam214b	0.277449	4.84118	7.68077	0.0117206	0.0660299
59010	Sqor	-0.328202	6.74766	20.5321	0.00019982	0.00419297
74048	Vsir	-0.300615	11.5941	20.527	0.000200084	0.00419297
69894	Fam241b	2.07109	-0.0556718	10.9026	0.00353277	0.0299385
68176	Inka1	-0.58825	4.87473	20.5155	0.000200678	0.00419297
108160	Fam50a	0.307657	6.05937	11.0034	0.00341104	0.0291813
21349	Tal1	-0.528285	5.19257	20.5015	0.000201406	0.00419579
226610	Fam78b	2.25879	-0.376426	10.318	0.00434122	0.0345406
232406	BC035044	-0.455678	5.75431	20.4696	0.000203073	0.00421005
60322	Chst7	-0.430329	6.61854	20.4693	0.000203086	0.00421005
14087	Fanca	1.35453	0.684553	7.32189	0.01354	0.0725123
14109	Fau	0.52979	9.64743	26.0114	5.64418e-05	0.00170495
22632	Yy1	-0.330324	6.21685	20.4179	0.000205806	0.00424563
74202	Fblim1	0.783679	5.56242	43.742	1.85203e-06	0.000180744
56485	Slc2a5	-0.364915	9.73712	20.3843	0.000207604	0.00426314
320705	Bend6	-0.789115	4.6487	21.4652	0.000207663	0.00426314
50762	Fbxo6	0.235552	4.95499	6.37547	0.020055	0.0941401
109082	Fbxw17	0.536538	2.4674	6.34441	0.0203218	0.0947876
30838	Fbxw4	0.233321	6.19602	9.66715	0.00549141	0.0402481
14130	Fcgr2b	0.177313	8.25706	6.41252	0.0197419	0.0931305
14131	Fcgr3	0.23518	10.1329	9.86871	0.00510258	0.0385394
246256	Fcgr4	1.60226	4.90137	26.3844	0.000178851	0.00394624
69169	Fcmr	3.45127	-0.490928	8.12613	0.011193	0.064214
14366	Fzd4	-0.790469	4.04805	20.3188	0.000222868	0.00451083
210998	Fam91a1	-0.277624	8.79356	20.102	0.000223411	0.00451083
14137	Fdft1	0.471863	3.61116	9.6996	0.00542666	0.0399648
110196	Fdps	0.488653	4.02515	9.7538	0.00532036	0.0395195
12774	Ccr5	-0.367385	8.9199	20.092	0.000223995	0.00451083
30841	Kdm2b	-0.355355	6.8002	20.0816	0.000224601	0.00451587
68165	Fdx2	0.3779	3.66164	8.47678	0.00858183	0.0541345
14426	Galnt4	-0.480168	6.21975	20.0407	0.000229704	0.00460388
14190	Fgl2	1.62612	5.79412	79.8615	1.57521e-07	3.63358e-05
75691	Anks6	-0.481237	4.48394	19.9668	0.00023145	0.00462426
71795	Pitpnc1	-0.356738	6.28785	19.9426	0.00023292	0.00464632
14191	Fgr	2.25092	5.3467	78.6904	3.72022e-07	6.63257e-05
106393	Srl	-1.08144	3.20272	20.4875	0.00023503	0.00467371
66437	Fis1	0.370891	6.68455	19.7417	0.000245544	0.00482276
14232	Fkbp8	0.262624	7.61545	10.7014	0.00379046	0.0314517
192176	Flna	0.643046	8.54821	19.1442	0.000490941	0.00780522
18645	Pfn2	-0.966174	1.99856	19.8017	0.000241696	0.00477631
14252	Flot2	0.567469	5.56734	25.3928	6.14012e-05	0.0018006
50850	Spast	-0.372487	5.97691	19.7648	0.000244053	0.00480793
14254	Flt1	2.6065	4.7157	43.1848	1.81413e-05	0.000774944
14257	Flt4	3.01821	-0.6105	9.09898	0.00677674	0.0464183
71409	Fmnl2	0.243381	5.59857	8.20257	0.00954261	0.0579831
14268	Fn1	3.28814	6.98551	25.0244	0.000293407	0.00546616
63828	Fn3k	1.18063	1.01315	9.23648	0.00643755	0.0447524
52323	Klhl7	-0.329884	6.48537	19.6209	0.000253498	0.00494789
14236	Foxn2	0.382872	4.04574	6.95024	0.0157637	0.080513
74123	Foxp4	0.586437	3.31509	8.97263	0.00710604	0.0479287
20321	Frrs1	0.355365	4.82958	11.9527	0.00246728	0.0234826
75475	Oplah	-0.641627	3.99993	19.525	0.000260016	0.00504408
50799	Slc25a13	-0.851839	2.23644	19.502	0.000261606	0.00506718
89867	Sec16b	-1.01381	2.72319	19.4903	0.000262419	0.00507516
14319	Fth1	1.1717	11.4953	72.5487	1.52661e-07	3.63358e-05
83436	Plekha2	-0.309223	6.76775	19.4189	0.000267437	0.00515423
11307	Abcg1	-0.315011	7.87673	19.4149	0.000267726	0.00515423
270160	Rab39	-0.563933	4.84573	19.4044	0.000268473	0.00516078
16506	Kcnd1	-0.436406	5.63341	19.3711	0.000270865	0.00519888
14325	Ftl1	0.903827	10.6567	84.1403	1.23394e-08	5.93179e-06
71665	Fuca1	0.260482	7.73016	16.9281	0.000530887	0.00819388
320479	C330024D21Rik	-2.21069	0.431896	19.3219	0.000274433	0.00524358
67391	Fundc2	0.241615	4.85755	8.29191	0.00921703	0.0566553
14347	Fut7	1.57852	1.00644	13.1162	0.00168353	0.0183917
18301	Fxyd5	1.6097	5.32817	26.7303	0.00018062	0.00396025
382406	Poc1b	-0.323926	5.61728	19.2578	0.000279167	0.00530208
23880	Fyb	0.254262	8.28028	8.2258	0.00945674	0.0576737
14370	Fzd8	0.698032	2.54689	15.8183	0.000732472	0.0102392
14381	G6pdx	0.39469	6.77448	9.96457	0.00552945	0.0404287
93687	Csnk1a1	-0.311404	7.12066	19.1647	0.000286203	0.00539816
14387	Gaa	0.22433	8.26098	8.28132	0.00925496	0.0568058
56486	Gabarap	0.363768	7.27303	14.131	0.0012211	0.0146949
57436	Gabarapl1	0.222519	5.6766	6.79207	0.0168319	0.0838088
13197	Gadd45a	1.61448	2.07803	10.7663	0.00463628	0.0359179
17873	Gadd45b	1.01046	1.80588	10.0032	0.00486016	0.0372798
73748	Gadl1	0.502753	2.64434	6.21715	0.0214572	0.0977828
75415	Arhgap12	-0.349388	6.3254	19.1109	0.000290356	0.00542525
74841	Usp38	-0.436001	5.10397	19.0805	0.000292734	0.00546165
14420	Galc	0.331926	6.47963	14.723	0.00101746	0.0130257
228061	Agps	-0.315422	6.9894	19.0335	0.000296447	0.00551469
50917	Galns	0.353046	4.88444	6.22571	0.0215097	0.0979797
230761	Zfp362	-0.410319	5.10726	18.9827	0.000300522	0.00557416
30794	Pdlim4	-0.359552	5.62824	18.9049	0.000306885	0.00568386
19267	Ptpre	-0.36064	6.68419	18.8777	0.000309141	0.00571731
105522	Ankrd28	-0.842643	2.91916	18.8491	0.000311538	0.00574484
67416	Armcx2	-0.45658	4.76004	18.8422	0.000312123	0.00574484
207839	Galnt6	0.598936	3.61083	8.70152	0.00798781	0.0516258
329739	Fam102b	-0.629301	8.9105	20.7781	0.000312441	0.00574484
230809	Pdik1l	-0.496411	3.96031	18.7981	0.00031586	0.0057993
108150	Galnt7	0.527795	5.84239	32.8847	1.26376e-05	0.000598257
21812	Tgfbr1	-0.423061	11.1484	18.7623	0.000318941	0.00583897
14433	Gapdh	0.472391	10.6813	21.2456	0.000168522	0.00378413
381126	Garem1	2.05717	-0.347394	11.5199	0.00285593	0.0258993
237436	Gas2l3	1.18597	3.22157	25.2859	6.60676e-05	0.00188784
14455	Gas5	0.982284	6.05997	49.3209	1.76919e-06	0.000175358
68799	Rgmb	-0.318501	6.33907	18.7317	0.000321593	0.00583938
56469	Pias1	-0.356222	5.36798	18.7286	0.000321861	0.00583938
104346	Gas8	0.452927	3.49951	10.0267	0.00481919	0.0370103
50523	Lats2	-0.379164	5.99582	18.7186	0.000322737	0.00584103
67092	Gatm	0.290089	7.64299	12.0568	0.00238283	0.0230068
626578	Gbp10	1.52439	0.936264	8.06456	0.0100711	0.0598618
14469	Gbp2	0.99109	4.44025	24.4929	0.000117214	0.0029162
55932	Gbp3	0.520541	4.76991	10.9724	0.00367688	0.0308115
17472	Gbp4	2.22	0.266865	15.7505	0.000747291	0.010373
12728	Clcn5	-0.459764	4.35893	18.645	0.000329242	0.0059082
19731	Rgl1	-0.343791	6.50242	18.6379	0.000329873	0.00591116
78267	Klhdc8b	-1.02279	5.74527	22.2117	0.000330513	0.00591427
100702	Gbp6	1.78253	1.73036	25.8786	5.49779e-05	0.00168479
78808	Stxbp5	-0.35334	6.67125	18.6118	0.000332225	0.00591649
22612	Yes1	-0.532357	4.38611	18.6082	0.000332547	0.00591649
236573	Gbp9	0.323482	4.47979	6.67716	0.0176587	0.0864635
74131	Sash3	-0.288212	7.60563	18.6036	0.000332969	0.00591649
227960	Gca	0.702046	3.15909	13.6598	0.00141557	0.016165
14538	Gcnt2	0.980189	5.42893	13.9966	0.00233748	0.0227944
56209	Gde1	0.182651	6.12616	6.21998	0.0214311	0.0977342
56495	Get3	0.206299	5.66588	6.84451	0.016469	0.0827494
74105	Gga2	0.522245	5.1029	24.7092	7.18853e-05	0.00199543
54368	Gp9	-0.886417	4.74058	20.3013	0.000348572	0.00614213
75841	Rnf139	-0.438484	5.94344	18.4184	0.000350206	0.00616237
77065	Ints7	-0.582331	3.35045	18.4013	0.000351843	0.00618259
268903	Nrip1	-0.43609	6.18464	18.3864	0.000353282	0.0061993
80749	Lrfn1	-0.604939	3.6157	18.3746	0.000354419	0.00621065
668415	LOC668415	-0.888116	3.04721	18.3201	0.000359753	0.00628624
30955	Pik3cg	-0.294346	8.34488	18.3134	0.000360413	0.00628624
110175	Ggct	0.763789	1.98797	9.37887	0.00610604	0.0431619
80860	Ghdc	0.292151	5.38818	13.1712	0.00165405	0.0181845
106143	Cggbp1	-0.375028	6.25587	18.2887	0.000362858	0.00631492
14933	Gk	0.69173	2.69747	7.77283	0.0112991	0.0646019
101488	Slco2b1	-0.296245	10.8827	18.2275	0.000369012	0.00640445
11605	Gla	1.2141	4.18881	37.4197	7.85501e-06	0.000448903
54598	Calcrl	-0.428642	4.83321	18.1949	0.000372333	0.00644445
73690	Glipr1	1.26373	4.06926	41.0487	3.79458e-06	0.000282994
384009	Glipr2	1.71712	2.70557	7.44362	0.0172453	0.0852184
56700	Glmp	0.22397	7.63963	6.68051	0.017634	0.0864128
93692	Glrx	0.457462	4.48834	10.1688	0.00457904	0.0357064
14388	Gab1	-0.388721	6.19455	18.0588	0.000386558	0.00664104
56504	Srpk3	-0.756527	3.04723	18.0554	0.000386916	0.00664104
16646	Kpna1	-0.408901	5.87258	18.0513	0.000387355	0.00664104
56356	Gltp	0.504876	8.02172	30.1701	2.17755e-05	0.000874282
677044	Gm10653	0.751029	4.102	22.8358	0.000112224	0.00281381
67742	Samsn1	-0.435882	6.41001	18.0073	0.000392098	0.00668728
654472	Gm12070	0.568277	3.73153	16.9978	0.00052045	0.00809185
14827	Pdia3	-0.281207	9.76604	18.0018	0.000392687	0.00668728
631323	Gm12250	0.553832	3.54212	6.88572	0.0165075	0.0828115
624083	Gm15753	1.83867	1.00846	23.925	8.64074e-05	0.00226967
14086	Fscn1	-0.315836	10.1281	17.8864	0.000405439	0.00687533
381633	Gm1673	2.38647	1.41655	16.6899	0.000627321	0.00922013
330256	Gm20559	1.6516	-0.307204	8.22491	0.00946	0.0576737
100861753	Gm21188	2.15443	0.51126	12.9299	0.00178794	0.018905
14667	Gm2a	0.455396	8.96163	37.4777	5.35909e-06	0.000363587
240327	Gm4951	1.56455	2.43159	16.8916	0.000696007	0.00986745
277333	Gm5069	0.408934	5.80868	13.0309	0.00173052	0.0186422
278181	Gm5073	1.88323	-0.361429	8.78776	0.00762042	0.0502925
108900	Fam72a	-0.868674	2.79751	17.7765	0.000418014	0.00701451
328314	Gm5086	0.281829	5.33995	9.1274	0.00670504	0.0461164
11765	Ap1g1	-0.295336	6.89245	17.7631	0.000419573	0.00701451
66355	Gmpr	-0.332885	5.899	17.7586	0.000420099	0.00701451
433273	Gm5523	0.374546	5.03177	9.52129	0.00579335	0.0417141
170625	Snx18	-0.320168	7.79783	17.7346	0.000422921	0.00705071
433297	Gm5526	0.424779	3.88339	10.1987	0.00453023	0.0354129
626175	Gm6654	0.61826	5.40003	13.8546	0.00170189	0.0184862
665378	Gm7609	0.999481	1.38819	6.72521	0.0173076	0.085332
751864	Gm9733	2.36831	0.560918	8.38205	0.00989432	0.0592958
20677	Sox4	-0.652071	6.37936	19.4028	0.000435415	0.00720353
100042008	Gm9794	0.674851	2.67635	15.3962	0.000830258	0.0112855
140499	Ube2j2	-0.377807	5.18301	17.6108	0.000437795	0.00723217
14701	Gng12	0.301301	6.88533	18.2176	0.000370009	0.00641298
16211	Kpnb1	-0.267988	8.65279	17.5645	0.000443497	0.00730733
14707	Gng5	0.292542	6.1976	12.628	0.00197267	0.0201508
77407	Rab35	-0.276251	7.24183	17.5461	0.000445787	0.00732603
14710	Gngt2	0.323965	6.22604	13.7539	0.00137416	0.0158581
14670	Gnl1	0.235843	5.86161	8.88623	0.00734146	0.0490474
110639	Prps2	-0.309586	6.92314	17.4661	0.000455911	0.00746341
432486	Gnptab	0.427604	5.44026	11.2382	0.00318151	0.0277034
66967	Edem3	-0.285179	6.18423	17.4442	0.000458721	0.00747752
100737	Dcun1d4	-0.490508	3.92875	17.4424	0.000458946	0.00747752
23894	Gtf2h2	-0.472577	6.05824	17.5984	0.00045913	0.00747752
52662	Ldlrad4	-0.393447	6.86139	17.4001	0.000464446	0.00755057
192786	Rapgef6	-0.426541	5.63291	17.3907	0.000465678	0.00755057
22661	Zfp148	-0.359331	5.84771	17.3877	0.000466062	0.00755057
14718	Got1	0.37951	5.64328	13.4573	0.00150945	0.0169623
19309	Pygm	-1.01079	2.45242	17.3786	0.000467263	0.00755057
235907	Zfp65	-0.908183	3.91402	18.2873	0.000467309	0.00755057
14733	Gpc1	2.16335	1.83156	17.2645	0.00064512	0.00941755
14751	Gpi1	0.751659	8.69113	29.5717	5.07366e-05	0.00161733
93695	Gpnmb	6.8542	6.31298	80.3055	9.97538e-07	0.000117097
65256	Asb2	-0.414672	6.35165	17.3206	0.000474953	0.00762796
100042480	Nhsl2	-0.461388	4.92608	17.3204	0.000474982	0.00762796
75717	Cul5	-0.383542	4.78207	17.3046	0.00047711	0.00765246
330192	Vps37b	-0.388614	6.2328	17.2977	0.000478037	0.00765765
353156	Egfl7	-1.45947	1.78419	17.2678	0.000482093	0.00771077
353346	Gpr141	2.04602	1.84136	6.89025	0.020279	0.0946704
68031	Rnf146	-0.347858	4.69211	17.2525	0.000484171	0.00772664
14788	Gpr162	1.79358	4.64529	45.8319	7.10302e-06	0.000418261
110168	Gpr18	1.35193	0.316836	8.69338	0.00789889	0.0513124
436440	Gpr31b	1.76415	0.172649	6.60939	0.0181677	0.088008
64095	Gpr35	0.554462	4.96214	7.2315	0.0164073	0.0825726
12725	Clcn3	-0.298456	5.95946	17.1742	0.000495019	0.00785039
14744	Gpr65	1.13606	4.26645	16.7794	0.000972685	0.0126439
24013	Grk1	-1.89014	1.65031	17.7809	0.000498633	0.00788798
109161	Ube2q2	-0.297633	5.59089	17.1218	0.000502424	0.00793805
225131	Wac	-0.345745	6.02502	17.117	0.000503108	0.00793896
18074	Nid2	-0.896877	5.29012	19.4393	0.000504244	0.00794701
80910	Gpr84	0.370092	7.59282	8.6179	0.00915535	0.0564079
106512	Gpsm3	0.18361	6.9984	6.18609	0.0217449	0.0986335
14775	Gpx1	0.668951	8.34285	40.0957	4.00529e-06	0.000290372
625249	Gpx4	0.273577	7.13408	8.70159	0.00787423	0.051231
66168	Grina	0.465516	7.93603	12.2728	0.00281096	0.0256316
320129	Grk3	0.40231	4.9574	10.2047	0.00452057	0.0353948
70510	Rnf167	-0.31096	6.98204	17.0179	0.000517478	0.00808445
21888	Tle4	-0.270058	5.70543	17.0097	0.00051869	0.00808445
69146	Gsdmd	0.246506	6.05512	6.93598	0.0158569	0.0808883
14840	Gsg1	0.664664	2.87848	18.6663	0.000327344	0.00588246
227753	Gsn	1.31853	5.12217	17.0589	0.00118719	0.0144428
56744	Pf4	-1.26812	3.63092	18.9681	0.000524761	0.00814354
22224	Usp10	-0.318028	5.3703	16.9639	0.000525491	0.00814354
76263	Gstk1	0.677561	3.14126	16.3477	0.000627379	0.00922013
14862	Gstm1	0.449566	4.06153	7.00849	0.0153896	0.0793777
14866	Gstm5	0.442831	3.69269	9.87949	0.00508265	0.0384518
14873	Gsto1	0.683436	5.40317	33.1896	1.191e-05	0.000579391
56055	Gtpbp2	0.331965	5.21549	7.1731	0.0143852	0.0756708
14923	Guk1	0.48392	4.07446	19.1394	0.000288144	0.00539983
434223	Gvin3	1.0253	4.19826	19.5952	0.000405897	0.00687533
207615	Wdr37	-0.311415	5.92046	16.8603	0.000541264	0.00831357
74493	Tnks2	-0.253121	7.88801	16.8561	0.000541919	0.00831357
100417829	Gvin-ps2	0.898305	1.38626	8.8077	0.00756298	0.0500529
72759	Tmem135	-0.327401	7.3309	16.8257	0.000546644	0.0083601
27357	Gyg	0.462743	5.03697	14.0435	0.00125487	0.0149069
51788	H2az1	0.34876	6.73904	17.5558	0.000444585	0.00731576
14964	H2-D1	1.37123	10.4692	66.9214	6.39909e-07	9.6649e-05
14998	H2-DMa	0.534244	7.84114	43.3196	1.98272e-06	0.000187723
18613	Pecam1	-0.67851	5.38273	17.8671	0.000556426	0.00845587
52432	Ppp2r2d	-0.333786	4.59298	16.7631	0.000556527	0.00845587
14999	H2-DMb1	0.323553	6.88875	17.0536	0.000512245	0.00801338
15000	H2-DMb2	0.366108	4.46641	10.9362	0.00349164	0.0297105
14972	H2-K1	1.14631	9.79616	39.4644	1.82884e-05	0.000778609
56338	Txnip	-0.435922	8.75287	16.9855	0.000566918	0.00857269
75914	Exoc6b	-0.394542	5.7782	16.6914	0.000568105	0.00858
94212	Pag1	-0.296437	9.0185	16.6874	0.000568754	0.00858
630499	H2-K2	1.04586	2.6186	20.5185	0.000200523	0.00419297
14990	H2-M2	2.00636	0.467819	12.6053	0.00198738	0.0202743
13209	Ddx6	-0.267562	8.18284	16.6429	0.000576074	0.00865954
14991	H2-M3	0.866789	5.51612	50.3711	6.72107e-07	9.80117e-05
83997	Slmap	-0.29528	6.88	16.6134	0.000580995	0.00871286
15001	H2-Oa	0.355599	5.29073	11.247	0.00313562	0.0274925
16480	Jup	-0.291756	7.16984	16.5805	0.000586516	0.00877491
15015	H2-Q4	0.761842	6.4472	20.3157	0.000408938	0.00691304
110557	H2-Q6	2.1649	4.23267	21.2745	0.0005187	0.00808445
68682	Slc44a2	-0.296457	8.36039	16.5163	0.000597491	0.0089032
15018	H2-Q7	2.1508	4.3975	23.1959	0.000360714	0.00628624
108086	Rnf216	-0.344392	6.33441	16.4752	0.000604618	0.00898242
17125	Smad1	-0.478099	4.87682	16.4752	0.000604634	0.00898242
15039	H2-T22	0.602774	5.86589	28.6185	3.01362e-05	0.00111472
230700	Foxj3	-0.358926	5.10633	16.4438	0.000610137	0.009043
15040	H2-T23	0.576288	8.35137	50.9927	6.14267e-07	9.3894e-05
14629	Gclc	-0.377495	6.00391	16.4347	0.000611743	0.00904519
15042	H2-T24	0.34576	5.65509	11.5072	0.00286826	0.0259307
15051	H2-T9	1.20199	3.16931	22.7523	0.000133033	0.00321961
226016	Abhd17b	-0.574139	3.81383	16.4229	0.000613849	0.00904519
107766	Haao	0.948138	3.79766	20.5535	0.00023053	0.00461314
66775	Hacd4	0.32875	4.98442	8.67608	0.00795116	0.0514938
76478	Haus8	0.742777	4.06852	30.184	2.17134e-05	0.000874282
80885	Hcar2	2.00005	4.69383	63.5833	8.69081e-07	0.000111374
15162	Hck	0.231997	7.92322	12.8	0.00186499	0.0194103
15199	Hebp1	1.20802	5.76885	104.84	1.95524e-09	1.30558e-06
194952	Jmjd4	-0.619809	3.34653	16.2638	0.000642858	0.00939624
229003	Helz2	1.96201	3.2759	20.9854	0.000423802	0.00705614
15234	Hgf	1.34407	1.90036	28.5221	3.07616e-05	0.00112471
20496	Slc12a2	-0.31935	7.56831	16.2436	0.000646659	0.00941924
15254	Hint1	0.341809	5.76648	14.6806	0.00103071	0.0131688
67154	Mtdh	-0.27603	8.48274	16.1923	0.000656385	0.00953902
15368	Hmox1	1.12021	5.99565	22.8632	0.000326312	0.00588246
15382	Hnrnpa1	0.302869	8.14118	14.0453	0.00125417	0.0149069
76936	Hnrnpm	0.226357	8.09525	6.37248	0.0200805	0.094147
53376	Usp2	-0.428039	6.64555	16.2799	0.000664809	0.00961736
269513	Nkain3	-2.38796	0.234918	16.1412	0.000666243	0.00962713
53602	Hpcal1	0.634174	5.43389	21.9521	0.000154858	0.00355921
13845	Ephb3	-1.10736	3.08315	16.8681	0.000668489	0.00962795
15451	Hpn	0.838378	3.13772	23.9809	8.52725e-05	0.00225153
52036	Ppp6r3	-0.315266	6.51136	16.1144	0.000671489	0.00965893
246694	Hps5	0.25211	5.70944	13.0719	0.00170777	0.0185009
13803	Enc1	-0.433746	6.38741	16.1863	0.000677583	0.00972454
21844	Tiam1	-0.580161	4.50525	16.0727	0.000679723	0.00972707
15442	Hpse	1.8352	2.42425	11.0221	0.00491949	0.0375759
100900	Hscb	0.581044	3.94362	12.7576	0.0018909	0.0196156
15108	Hsd17b10	0.326246	4.98529	6.49464	0.0190674	0.09108
18099	Nlk	-0.453586	4.65937	16.0568	0.000682905	0.0097458
101502	Hsd3b7	0.380424	4.51774	10.7535	0.00372171	0.0311049
106572	Rab31	-0.247653	7.80465	16.0091	0.000692502	0.00986057
20481	Ski	-0.302154	9.42724	16.0011	0.000694135	0.00986532
72640	Mex3a	-0.92551	2.2478	15.9999	0.00069439	0.00986532
73442	Hspa12a	0.707342	4.1189	9.42288	0.00709562	0.0479096
235542	Ppp2r3a	-0.536093	3.67023	15.9915	0.000696096	0.00986745
66245	Hspbp1	0.251318	5.34555	10.6765	0.00382374	0.0315972
16648	Kpna3	-0.304558	6.81923	15.9681	0.000700898	0.00990531
15510	Hspd1	0.273195	7.01322	8.15251	0.00973064	0.0586473
15528	Hspe1	0.487701	5.7104	26.2214	5.08901e-05	0.00161815
72459	Htatsf1	0.294461	5.32522	11.5138	0.0028618	0.0259219
15194	Htt	0.23058	5.99653	7.00869	0.0153884	0.0793777
74096	Hvcn1	0.257927	8.75748	11.8309	0.00257035	0.0241914
330914	Arhgap32	-0.745887	3.84575	16.052	0.00071477	0.0100389
242362	Manea	-0.438965	5.29267	15.8988	0.000715309	0.0100389
68180	Hyi	0.718406	3.48141	30.6969	1.95472e-05	0.000826653
22346	Vhl	-0.281546	6.49714	15.8304	0.000729866	0.0102205
67732	Iah1	0.537307	4.34823	19.3382	0.000273242	0.0052287
108837	Ibtk	0.281832	4.73853	7.62687	0.0119755	0.06699
170718	Idh3b	0.211065	6.29534	8.30452	0.00917208	0.0564336
75731	Idnk	0.291309	3.96593	6.62383	0.0180578	0.0876221
105348	Golm1	-0.399936	10.1318	15.8262	0.000737208	0.0102667
59040	Rhot1	-0.356701	5.4455	15.7778	0.000741292	0.0103122
15937	Ier3	1.48962	2.35124	15.0652	0.00110041	0.0137006
15951	Ifi204	1.57379	5.08447	17.7024	0.001089	0.0136254
226691	Ifi207	1.08166	4.03221	11.925	0.00373469	0.0311723
236312	Ifi209	1.2606	4.27739	18.1995	0.00074861	0.0103799
20345	Selplg	-0.301696	10.8691	15.7019	0.000758118	0.0104888
381308	Ifi211	1.30678	2.79705	7.51771	0.0156881	0.080256
69780	Smap2	-0.241823	9.79465	15.6283	0.00077483	0.0106967
545384	Ifi214	1.32316	1.05	11.8245	0.00257596	0.0242182
52668	Ifi27	0.641177	6.16769	40.8297	2.99289e-06	0.000237093
76933	Ifi27l2a	1.90131	4.26017	21.1131	0.00051116	0.00800629
65972	Ifi30	1.01784	7.65562	36.5558	2.45205e-05	0.000962749
70110	Ifi35	0.513953	5.09912	12.4208	0.00225883	0.0221297
99899	Ifi44	1.63614	0.634453	6.29338	0.0211247	0.096929
15957	Ifit1	1.22296	2.45417	10.4214	0.00486753	0.0373138
16478	Jund	-0.307188	7.40915	15.4908	0.000807151	0.0110467
667373	Ifit1bl1	1.56634	-0.107856	6.18915	0.0217164	0.0985395
72183	Snx6	-0.230971	6.80534	15.4584	0.000814998	0.0111245
71678	Brox	-0.296398	6.72532	15.4565	0.00081546	0.0111245
11480	Acvr2a	-0.660168	3.74368	15.4218	0.000823937	0.011228
15958	Ifit2	1.49472	4.55801	8.31974	0.0133568	0.0718649
15959	Ifit3	1.54676	5.38157	9.1026	0.0104924	0.0614573
68713	Ifitm1	4.34355	3.30912	11.9449	0.0046373	0.0359179
80876	Ifitm2	1.88145	4.6299	8.5415	0.0125488	0.0691901
68515	Myadml2	-0.606543	3.53148	15.3868	0.000832603	0.0112855
66141	Ifitm3	1.73777	5.76029	21.8074	0.000489542	0.00779274
213002	Ifitm6	2.54166	2.61823	7.52928	0.0172761	0.0852184
18518	Igbp1	0.633568	6.08493	48.7223	8.56718e-07	0.00011091
16000	Igf1	0.989518	4.52355	11.316	0.0046059	0.0358042
16004	Igf2r	2.54563	4.00618	58.6613	1.60246e-06	0.000162644
16012	Igfbp6	2.70612	0.0585194	14.4901	0.00109274	0.0136486
192986	Cyb5d2	-0.346258	4.36019	15.3101	0.000851928	0.0114617
434130	Ccdc8	-2.4158	-0.147059	15.2782	0.000860119	0.0115547
13857	Epor	-1.3742	1.39137	15.2761	0.000860661	0.0115547
399510	Map4k5	-0.42356	4.88078	15.2688	0.000862561	0.011568
80719	Igsf6	0.965839	6.2036	74.1881	3.84473e-08	1.35904e-05
140559	Igsf8	0.771937	6.94648	79.5534	1.9513e-08	8.53662e-06
319266	A130010J15Rik	-0.557304	3.00545	15.2212	0.000874966	0.0116973
56489	Ikbke	4.14736	1.25468	52.8006	4.74949e-07	7.92852e-05
16157	Il11ra1	0.307222	5.62363	8.10157	0.00992625	0.059431
16162	Il12rb2	0.612517	2.33191	8.73728	0.00776798	0.0508056
16068	Il18bp	1.92002	2.06389	57.6787	2.44784e-07	5.20976e-05
15212	Hexb	-0.261135	13.6381	15.1705	0.000888403	0.0118146
22214	Ube2h	-0.30889	7.41672	15.1564	0.000892197	0.0118527
212937	Tifab	-0.272166	7.7434	15.1446	0.000895365	0.0118823
16177	Il1r1	1.83431	2.46016	48.8009	8.46754e-07	0.00011075
16181	Il1rn	2.47031	3.41308	25.1926	0.000220036	0.00448811
50931	Il27ra	2.00192	1.02409	16.1327	0.000667908	0.00962795
68497	Arel1	-0.261598	6.16633	15.0566	0.000919451	0.012145
16653	Kras	-0.291476	5.82227	15.0548	0.000919943	0.012145
16186	Il2rg	1.91256	4.42404	53.589	2.19918e-06	0.000193508
16188	Il3ra	2.27028	3.96035	227.874	1.87739e-12	5.95462e-09
100039795	Ildr2	2.31023	6.4268	461.989	2.26719e-15	2.87638e-11
320706	Soga1	-0.281042	10.0638	15.0167	0.000930615	0.0122349
23918	Impdh2	0.365327	6.11038	10.736	0.00380064	0.0315155
19052	Ppp2ca	-0.327565	7.81827	14.9977	0.000935976	0.01228
70435	Inf2	2.91455	4.537	224.016	5.46485e-12	1.01479e-08
231070	Insig1	0.580181	4.26919	14.8903	0.000966939	0.012595
12628	Cfh	-0.396415	10.3997	15.0233	0.000950564	0.0124328
72097	Cracdl	-1.61272	-0.00407181	14.9268	0.000956301	0.0124949
268706	Slc38a9	-0.402091	4.81953	14.911	0.000960874	0.0125418
381990	Zbtb2	-0.526808	4.35732	14.8919	0.00096648	0.012595
71793	Ints12	0.288916	4.01138	6.42662	0.0196242	0.0929696
72948	Tppp	-0.306045	6.85687	14.8712	0.000972562	0.0126439
320495	Ipcef1	0.448641	4.03073	12.6689	0.00194645	0.0200119
67448	Plxdc2	-0.386645	9.75485	14.8936	0.000973837	0.0126459
75751	Ipo4	0.216126	6.032	6.45849	0.0193611	0.0921011
29875	Iqgap1	1.35274	6.21308	18.452	0.000939708	0.0123035
404710	Iqgap3	0.647678	4.85099	33.4721	1.12769e-05	0.000565033
73914	Irak3	0.919458	2.8705	21.3118	0.00016375	0.00369908
54123	Irf7	1.60999	4.5983	12.483	0.00389312	0.0319411
78619	Zfp449	-0.82003	2.33024	14.84	0.000981843	0.0126721
16391	Irf9	0.477976	6.19677	34.4821	9.29859e-06	0.000506314
384783	Irs2	0.600527	4.34563	14.3851	0.00112866	0.0139429
11538	Adnp	-0.367674	6.45043	14.7928	0.000996028	0.0128089
20692	Sparc	-0.296298	12.0234	14.7913	0.000996484	0.0128089
57444	Isg20	1.06494	2.26776	11.5348	0.00284144	0.0258233
66307	Isoc1	0.305089	6.1685	11.0726	0.00333017	0.0286246
664994	Isoc2a	0.252865	4.68004	6.47495	0.0192267	0.0916339
16401	Itga4	1.03709	4.51369	8.29807	0.012911	0.0703465
244864	Layn	-0.52721	3.91445	14.6833	0.00102989	0.0131688
16402	Itga5	0.541474	5.80291	24.3457	7.82526e-05	0.00211682
16408	Itgal	2.0094	5.48153	14.3061	0.00252253	0.0238936
12508	Cd53	-0.297531	9.64235	14.6673	0.00103492	0.013196
16411	Itgax	2.54894	7.86185	74.5515	1.19872e-06	0.000129984
101095	Zfp282	-0.428314	4.59157	14.6397	0.0010437	0.0132812
232878	Zscan22	-0.561624	3.26751	14.6316	0.00104629	0.0132969
52348	Vps37a	-0.465925	5.36813	14.6293	0.00104702	0.0132969
213541	Ythdf2	-0.275203	6.19701	14.6194	0.0010502	0.0133012
16414	Itgb2	0.375432	10.1839	36.7967	6.05832e-06	0.000389272
64144	Mllt1	-0.277596	5.93741	14.6185	0.00105051	0.0133012
16421	Itgb7	1.67691	3.76208	9.79119	0.00825885	0.0527328
16438	Itpr1	0.384894	4.18933	11.128	0.00326688	0.0282721
18718	Pip4k2a	-0.232192	9.03511	14.5897	0.00105983	0.0133733
16440	Itpr3	0.381339	6.28381	12.2612	0.00225884	0.0221297
319622	Itpripl2	0.211724	7.33876	8.5243	0.00842658	0.0535343
56357	Ivd	0.27004	4.92138	7.32254	0.0135364	0.0725123
16449	Jag1	2.12556	2.20253	25.1218	8.97335e-05	0.00234249
76630	Stambpl1	-0.465646	4.97866	14.5587	0.00106992	0.0134368
16453	Jak3	0.270818	6.89756	7.01642	0.0153918	0.0793777
18822	Plod1	-0.285974	8.62279	14.5427	0.00107519	0.0134792
23924	Katna1	0.309788	4.40101	7.92628	0.0106335	0.0619126
16491	Kcna3	0.989883	2.3417	17.1609	0.000496892	0.00787025
16513	Kcnj10	1.30526	5.01917	33.8905	3.32526e-05	0.00117861
16515	Kcnj12	1.53173	3.23558	41.4131	3.1641e-06	0.000247796
214137	Arhgap29	-0.873911	3.09524	14.5671	0.00109409	0.0136486
108899	2700081O15Rik	-0.482723	4.46503	14.4809	0.00109581	0.0136567
16524	Kcnj9	1.48753	2.66556	38.3059	4.62592e-06	0.000324249
110862	Kcnq3	3.34914	-0.69521	10.9029	0.00353236	0.0299385
16548	Khk	0.194364	6.40938	6.79852	0.0167867	0.0836831
16554	Kif13b	0.255093	5.59828	7.47201	0.0127431	0.0698063
105559	Mbnl2	-0.294214	6.36706	14.4152	0.00111823	0.0138556
229504	Isg20l2	-0.381488	4.1391	14.4149	0.00111832	0.0138556
16560	Kif1a	1.55288	4.05406	8.14199	0.0140439	0.0744569
16562	Kif1c	0.568482	6.83138	16.6779	0.000814682	0.0111245
228730	Kiz	0.330953	3.77276	6.14561	0.0221266	0.0999005
16593	Klc1	0.349311	6.23274	11.6612	0.00272202	0.0252075
14270	Srgap2	-0.389138	9.24989	14.4587	0.00113756	0.0140255
67489	Ap4b1	-0.467074	3.72312	14.3524	0.00114012	0.0140434
14852	Gspt1	-0.271588	7.80672	14.3397	0.00114459	0.0140848
18986	Pou2f1	-0.384453	4.54094	14.3288	0.00114846	0.0141187
74764	Klc4	0.315194	5.86013	16.2759	0.000640601	0.00937406
23849	Klf6	0.286593	6.87284	10.2021	0.00452472	0.0353948
241919	Slc7a14	-1.58548	0.705013	14.2879	0.00116306	0.01425
67298	Gprasp1	-0.387299	6.36377	14.2863	0.00116363	0.01425
259277	Klk8	0.388843	6.66035	10.1172	0.00516169	0.0388045
17057	Klrb1a	3.51866	-0.767782	12.0544	0.00269241	0.0250296
77134	Hnrnpa0	-0.285856	8.28933	14.2657	0.00117108	0.0142998
58172	Sertad2	-0.349589	4.97758	14.2421	0.00117969	0.0143911
12495	Entpd1	-0.290479	9.67752	14.2292	0.00118441	0.0144348
80782	Klrb1b	1.82591	2.09183	13.2839	0.00205311	0.0206737
70408	Polr3f	-0.385095	4.69179	14.2212	0.00118737	0.0144428
66953	Cdca7	-0.778407	4.04791	14.7989	0.00118848	0.0144428
118453	Mmp28	-1.23477	3.87561	16.1563	0.00119215	0.0144735
117197	Bloc1s4	-0.406354	4.23104	14.2038	0.0011938	0.0144797
329165	Abi2	-0.414512	5.06737	14.1928	0.00119789	0.0145058
102644	Oaf	-0.419779	4.48641	14.1918	0.00119824	0.0145058
67956	Kmt5a	0.275045	4.88463	6.75191	0.0171158	0.0847453
74127	Krt80	2.0056	2.52187	10.8673	0.00555706	0.0405886
73910	Arhgap18	-0.598811	4.20069	14.1467	0.00121515	0.0146685
75620	Kxd1	0.514852	5.1695	25.3828	6.15421e-05	0.0018006
271457	Rab5a	-0.255947	6.42573	14.1336	0.0012201	0.0146949
70789	Kynu	1.35031	1.24533	17.3554	0.000470326	0.00758199
72454	Ccdc71	-0.320198	5.07398	14.1287	0.00122197	0.0146949
233315	Mtmr10	-0.330879	5.03923	14.1237	0.00122389	0.014704
16768	Lag3	0.522015	9.86253	24.9134	7.30743e-05	0.00201105
269774	Aak1	-0.29583	5.82012	14.115	0.00122721	0.0147148
16783	Lamp1	0.334008	10.757	30.2694	2.13351e-05	0.000870838
320150	Zdhhc17	-0.420401	4.77077	14.1067	0.00123039	0.0147263
83409	Lamtor2	0.345496	5.67317	7.58816	0.012381	0.0685737
67075	Magt1	-0.278344	7.17194	14.0971	0.00123407	0.0147426
668171	Zxda	-0.473371	3.96294	14.091	0.00123643	0.0147569
66096	Lamtor4	0.288659	6.11067	7.96629	0.0104673	0.0613798
217944	Rapgef5	-0.333881	6.93739	14.0689	0.00124497	0.0148309
66988	Lap3	0.234563	7.42284	8.18481	0.00960885	0.0581342
76130	Las1l	0.360682	5.0324	8.282	0.00925251	0.0568058
56743	Lat2	0.393867	7.28632	20.5833	0.000197199	0.00416978
100862307		-0.53653	3.38212	14.0301	0.00126013	0.0149554
16828	Ldha	0.563601	8.03758	22.3274	0.000171985	0.00383475
13445	Cdk2ap1	-0.308656	7.20542	14.0232	0.00126286	0.0149597
20541	Slc8a1	-0.221036	7.17804	14.0183	0.00126478	0.0149648
16835	Ldlr	1.63281	4.67361	24.5829	0.000245947	0.00482276
241576	Ldlrad3	1.51997	1.73414	15.7209	0.000753854	0.0104412
14391	Gabpb1	-0.410128	4.81985	13.9974	0.00127306	0.0150245
16854	Lgals3	3.14055	6.30978	66.0571	2.52035e-06	0.000213171
19039	Lgals3bp	1.63664	8.7184	66.0101	1.29874e-06	0.000139637
24015	Abce1	-0.31293	6.14171	13.9695	0.00128421	0.0151139
67642	4930515G01Rik	-1.69729	0.328242	13.9465	0.00129347	0.0152088
243914	Lgi4	0.356565	3.61302	6.22372	0.0213968	0.0976197
74133	Smg8	-0.422855	3.77862	13.9245	0.00130243	0.0152712
269788	Lhfpl4	1.45198	2.85117	61.5876	1.48284e-07	3.63358e-05
18782	Pla2g2d	-1.36945	2.93262	15.1761	0.0013036	0.0152712
14154	Fem1a	-0.304734	6.18222	13.8884	0.00131727	0.0154171
14727	Lilr4b	2.14265	3.09216	51.0917	1.15985e-06	0.000127813
14728	Lilrb4a	2.46612	4.63192	79.5144	2.54147e-07	5.20976e-05
71902	Cand1	-0.25743	6.38944	13.8573	0.00133016	0.015525
213438	P2ry10b	-0.660671	3.77135	13.8503	0.00133308	0.0155448
16889	Lipa	0.243813	7.85552	6.50284	0.0190015	0.0909018
73699	Ppp2r1b	-0.331798	6.30281	13.8418	0.00133667	0.0155581
66676	Tmed7	-0.248	8.18237	13.8163	0.00134742	0.0156573
74775	Lmbr1l	0.327753	3.57067	7.4685	0.0127611	0.0698449
94185	Tnfrsf21	-0.225898	7.87627	13.8123	0.0013491	0.0156591
30946	Abt1	-0.472237	3.71101	13.8095	0.00135028	0.0156591
16905	Lmna	1.27033	3.53734	47.4223	1.04179e-06	0.000120156
16906	Lmnb1	0.501802	4.4727	7.78256	0.0120662	0.0673873
68395	LOC68395	1.6224	2.474	18.9007	0.000404151	0.00686408
16948	Lox	3.87529	4.15532	63.368	2.18785e-06	0.000193508
16956	Lpl	2.00345	7.0746	73.2886	9.08879e-07	0.00011243
76905	Lrg1	3.54136	4.13145	10.0424	0.00793974	0.0514724
56295	Higd1a	-0.599163	4.17119	13.7459	0.00137762	0.0158581
74354	Lrguk	1.63301	2.25228	13.6978	0.0017561	0.0187837
76633	Lrmda	0.714552	3.00552	17.8399	0.000410712	0.00692913
13855	Epn2	-0.43339	4.98234	13.7263	0.00138614	0.0159293
76612	Lrrc27	0.923503	1.47565	8.69078	0.00790671	0.051337
100604	Lrrc8c	1.44423	1.15338	10.6544	0.00385359	0.0317265
380664	Lemd3	-0.318055	5.21671	13.7034	0.00139618	0.0160012
80913	Pum2	-0.255598	7.65645	13.6964	0.00139929	0.0160223
23821	Bace1	-0.519823	3.54118	13.6775	0.00140768	0.0161039
12978	Csf1r	-0.283402	13.8624	13.6617	0.00141471	0.016165
66725	Lrrk2	1.79265	1.31027	9.48756	0.006532	0.0452818
50783	Lsm4	0.396397	5.22638	10.8502	0.00359795	0.0303909
16985	Lsp1	0.995807	7.31226	57.6745	7.30969e-07	0.000103351
16994	Ltb	0.522149	3.56602	11.5042	0.00287119	0.0259307
217826	Kcnk13	-0.309118	6.48756	13.5877	0.00144824	0.0164734
12709	Ckb	-0.291587	9.85121	13.5845	0.00144967	0.0164734
16995	Ltb4r1	1.78265	1.94222	11.0441	0.00430731	0.0344194
12569	Cdk5r1	-0.560541	5.62412	14.2373	0.00145245	0.0164823
71927	Itfg1	-0.223805	6.94358	13.5658	0.00145832	0.0165341
93715	Pcdhga7	-1.22648	1.20323	13.5604	0.00146083	0.0165478
110454	Ly6a	1.47937	3.15614	19.654	0.000417675	0.00701451
100041546	Ly6c2	1.91528	2.92801	7.77094	0.0156877	0.080256
109344	E130215H24Rik	-1.83919	-0.330565	13.5082	0.0014852	0.0167699
17069	Ly6e	0.366517	10.4643	13.1061	0.00169601	0.0184534
57248	Ly6i	3.19426	1.06715	26.7238	4.79138e-05	0.00157483
17085	Ly9	1.80772	6.30757	156.195	4.36115e-10	4.25615e-07
17101	Lyst	0.501662	5.71314	14.8549	0.00106428	0.013394
17110	Lyz1	1.37718	5.36899	14.7674	0.00214562	0.0213669
17105	Lyz2	1.56862	9.53004	26.9437	0.00019651	0.00416214
320365	Fry	-0.533222	5.4047	13.8538	0.00151197	0.0169755
19079	Prkab1	-0.438853	6.79688	13.8686	0.00151665	0.017013
17120	Mad1l1	0.276307	4.79946	6.8659	0.0163235	0.0822463
330788	Zfp866	-0.38063	4.78959	13.4235	0.00152578	0.0170852
70369	Bag5	-0.345485	4.63384	13.3936	0.00154039	0.0172337
22034	Traf6	-0.470996	4.59338	13.3668	0.00155359	0.017366
75815	4930470H14Rik	-2.9407	2.21547	15.8254	0.00157039	0.0175383
71890	Mad2l2	0.30053	4.01714	8.74041	0.00775873	0.0508056
81014	Vmn1r58	-1.3672	2.92855	14.6393	0.00157351	0.0175423
17133	Maff	1.90747	2.76722	87.4256	8.99735e-09	4.75622e-06
75625	Mageh1	1.881	2.61524	63.1409	1.22325e-07	3.16723e-05
71738	Mamdc2	5.91078	1.66398	20.9717	0.000426638	0.00708637
17158	Man2a1	0.40987	6.03148	6.81612	0.0188451	0.090394
26456	Sema4g	-0.380783	5.55386	13.3043	0.00158496	0.0175927
208292	Zfp871	-0.40375	5.36202	13.2973	0.0015885	0.0176165
24056	Sh3bp5	-0.403424	5.4234	13.2876	0.00159346	0.0176561
14453	Gas2	-2.05047	0.740684	13.2922	0.00160016	0.0177149
666372	Gm8066	-1.02332	1.54963	13.2639	0.00160556	0.0177591
20844	Stam	-0.504056	4.70109	13.2388	0.00161855	0.0178873
15200	Hbegf	-1.07803	1.58136	13.2193	0.00162872	0.0179839
100505050		-0.624872	3.80713	13.2151	0.00163087	0.017992
17159	Man2b1	0.328201	11.5854	18.5477	0.000338064	0.00598189
73744	Man2c1	0.315101	6.45422	12.3746	0.0021441	0.0213669
18708	Pik3r1	-0.26996	7.57239	13.185	0.0016467	0.0181194
26411	Map4k1	1.13255	1.99429	14.0455	0.0012541	0.0149069
26417	Mapk3	0.225558	8.35769	8.65145	0.00802624	0.0518213
17164	Mapkapk2	0.297592	7.91631	15.9642	0.000701694	0.00990531
102626	Mapkapk3	0.735877	4.92355	41.5786	2.63951e-06	0.000217265
19656	Rbmxl1	-0.367608	5.63479	13.145	0.00166805	0.0182751
224703	Marchf2	0.353824	5.43626	15.3596	0.000839408	0.0113656
66329	Susd3	-0.326166	7.48467	13.1163	0.00168352	0.0183917
71779	Marchf8	0.284707	6.54514	16.3448	0.000627902	0.00922013
277010	Marveld1	0.507157	3.46976	7.50567	0.0125717	0.0692262
329154	Ankrd44	-0.277508	7.12087	13.1073	0.00168837	0.0184182
56527	Mast1	0.395612	3.43624	6.37413	0.0200665	0.0941401
240328	F830016B08Rik	-2.51116	0.805736	13.6638	0.00169468	0.0184534
239796	Mb21d2	1.8865	2.5607	37.7122	5.63069e-06	0.000370138
272027	Tstd2	-0.385692	4.60138	13.0907	0.00169741	0.0184534
17191	Mbd2	0.368219	5.77	15.3889	0.00083207	0.0112855
84004	Mcam	1.45057	0.842051	6.14825	0.0221015	0.0998225
72039	Mccc1	0.274124	4.14	6.89276	0.0161429	0.0817573
69189	Mcemp1	1.74006	2.87693	8.94004	0.0103644	0.0610276
94178	Mcoln1	0.394385	5.09749	11.3364	0.00304073	0.0270603
72828	Ubash3b	-0.313247	7.2504	13.0668	0.00171054	0.0185009
68279	Mcoln2	3.79485	-0.580146	15.031	0.000926601	0.0122075
77519	Zfp266	-0.440302	4.27961	13.061	0.00171377	0.0185043
66815	Mcub	1.99166	2.08095	28.5445	3.07764e-05	0.00112471
16543	Mdfic	0.933872	4.56434	23.8524	0.000130696	0.00318262
17448	Mdh2	0.249044	6.878	11.2182	0.00316678	0.0275941
269878	Megf8	0.376554	7.19299	13.679	0.00143622	0.0163713
230316	Megf9	0.436131	3.22421	10.1577	0.00459738	0.0358042
23945	Mgll	-0.414303	6.54514	13.2644	0.00173704	0.0186508
97484	Cog8	-0.324762	4.89202	13.0182	0.00173763	0.0186508
14674	Gna13	-0.249846	7.14431	13.0013	0.00174712	0.0187369
17285	Meox1	2.43826	-0.274474	10.2703	0.0044157	0.0348445
66559	Metap1d	0.773956	2.25351	15.9826	0.000697908	0.0098821
210029	Metrnl	0.952681	3.41152	11.9116	0.00308409	0.0272288
52535	Mettl17	0.368166	3.44665	7.02946	0.0152574	0.078944
70152	Mettl7a1	0.216867	6.56189	7.66265	0.0118056	0.0663616
17304	Mfge8	0.411822	5.52852	13.3074	0.00158338	0.0175905
66868	Mfsd1	0.248903	7.93275	13.1918	0.00164312	0.0180957
240396	Mex3c	-0.346171	5.54968	12.9618	0.00176958	0.0188356
71978	Ppp2r2a	-0.28309	5.67013	12.9616	0.00176969	0.0188356
16170	Il16	-0.28774	7.20636	12.9569	0.00177238	0.0188485
68294	Mfsd10	0.268226	5.7957	7.44758	0.0128691	0.0701936
67128	Ube2g1	-0.422374	5.12667	12.9486	0.00177716	0.0188555
242557	Atg4c	-0.511849	4.16986	12.9455	0.00177897	0.0188555
73822	Mfsd12	0.659372	5.54592	23.0316	0.000124665	0.00307225
75146	Mfsd13a	0.576376	4.72761	25.4437	6.06915e-05	0.0018006
243197	Mfsd7a	0.967525	1.50156	9.94052	0.0049715	0.0378819
192976	Lrrc75a	-0.413845	4.45811	12.9259	0.00179026	0.018905
240067	Zfp952	-0.560139	3.25635	12.9253	0.00179064	0.018905
108767	Pnrc1	-0.290712	6.60823	12.9237	0.00179153	0.018905
56615	Mgst1	1.33988	2.31447	7.6437	0.0142141	0.0751079
234353	Psd3	-0.639061	2.91144	12.9159	0.00179609	0.018905
68017	Mrm2	-0.714088	2.45978	12.9142	0.00179707	0.018905
212632	Iffo2	-0.370086	4.9913	12.9142	0.00179707	0.018905
171580	Mical1	0.672436	5.22044	38.7565	4.27389e-06	0.000308085
110920	Hspa13	-0.303455	6.16076	12.8974	0.00180692	0.0189771
224904	Micos13	0.485469	4.94287	22.199	0.000131186	0.00318842
13017	Ctbp2	-0.32592	6.28035	12.8819	0.00181599	0.0190409
170676	Peg10	-0.5103	3.91419	12.8621	0.00182769	0.019139
17533	Mrc1	-1.07192	7.3804	15.4558	0.00182837	0.019139
75739	Mpp7	-0.849696	2.42657	12.8492	0.00183536	0.0191964
103742	Mien1	0.288402	4.62925	7.54334	0.0123829	0.0685737
231633	Tmem119	-0.277571	11.8843	12.8376	0.00184229	0.0192371
17319	Mif	0.785754	6.0797	34.2186	1.58098e-05	0.000698882
380732	Milr1	0.675818	4.51621	38.0097	4.87459e-06	0.000337945
272359	Irf2bp1	-0.304217	5.79857	12.8185	0.00185381	0.0193098
209743	Minar1	2.32796	2.09615	42.6829	2.19937e-06	0.000193508
50932	Mink1	0.317423	6.24921	11.9903	0.00243639	0.0233423
66578	Mis18a	0.449214	3.14015	6.41512	0.0197202	0.0931112
30853	Mlf2	0.193386	7.73974	6.64689	0.017884	0.0870663
246198	Mllt6	0.292682	5.91521	6.9777	0.0155861	0.0800889
27062	Cadps	-1.76998	-0.458486	12.7513	0.00189477	0.0196397
224090	Tmem44	-0.562963	4.73815	13.0143	0.0018973	0.0196498
171531	Mlph	0.276016	7.8759	9.77903	0.00527167	0.039319
382867	Zfp488	-2.13171	3.94592	15.3652	0.00190315	0.0196783
65945	Clstn1	-0.220883	8.14302	12.7136	0.00191821	0.0198061
11784	Apba2	-1.3679	0.503971	12.713	0.00191863	0.0198061
17381	Mmp12	4.15791	5.03724	51.0088	1.00139e-05	0.000531577
17387	Mmp14	0.592224	6.20841	21.8087	0.000182382	0.00398259
68591	Mocos	1.75056	1.8853	22.3964	0.000124953	0.00307225
56738	Mocs1	0.467631	4.87869	22.0418	0.000136391	0.00327725
17434	Mocs2	0.36084	4.28264	13.0794	0.00170362	0.0184891
84095	Pi4k2a	-0.230051	6.46423	12.6605	0.00195181	0.0200507
237052	Tceal1	-0.411581	3.60094	12.6441	0.00196228	0.020142
76763	Mospd2	0.420938	4.42115	11.5787	0.00279931	0.0255871
17476	Mpeg1	0.344554	12.2646	25.8147	5.57783e-05	0.00169296
56418	Ykt6	-0.302638	7.92579	12.6312	0.00197059	0.0201508
76788	Klhdc10	-0.27761	5.74901	12.6293	0.00197182	0.0201508
17524	Mpp1	0.295328	5.49098	11.3258	0.00305181	0.0270947
225651	Mppe1	0.424621	3.31918	8.31376	0.00913929	0.0563412
246221	Mpst	0.659663	4.71826	21.4237	0.000159189	0.00362592
668727	Mrgpra2a	3.82471	0.9713	16.4588	0.000928519	0.01222
20725	Serpinb8	-1.27919	1.42315	12.5931	0.00199535	0.0203333
20479	Vps4b	-0.254678	7.01103	12.5822	0.00200247	0.0203895
252903	Ap1s3	-1.06552	2.44326	12.701	0.00201416	0.0204921
223658	Mroh1	0.213862	6.56458	9.40682	0.00604321	0.0428855
192193	Edem1	-0.263786	8.81511	12.5578	0.00201862	0.0205046
81003	Trim23	-0.469204	3.79792	12.5508	0.00202323	0.0205248
27397	Mrpl17	0.285329	4.91856	11.568	0.00280957	0.0256316
19935	Mrpl23	0.341056	4.66639	6.48594	0.0191376	0.0913123
67707	Mrpl24	0.23889	5.25064	7.36616	0.0132993	0.0716165
17978	Ncoa2	-0.247919	6.25717	12.5335	0.00203477	0.0205863
66867	Hmg20a	-0.417931	5.7326	12.5536	0.00204505	0.0206737
16795	Large1	-0.276997	6.50409	12.5144	0.00204756	0.0206737
107734	Mrpl30	0.703825	4.42706	24.1118	8.26762e-05	0.0022036
102103	Mtus1	-0.22829	8.33131	12.508	0.00205185	0.0206737
66845	Mrpl33	0.656042	3.36978	16.4633	0.000606703	0.00900262
218693	Paip1	-0.331276	5.79777	12.5061	0.0020532	0.0206737
60441	Mrpl38	0.342214	4.64875	9.39921	0.00606025	0.0428899
52443	Mrpl48	0.303792	4.82874	15.0937	0.000909212	0.0120409
56442	Serinc1	-0.237587	8.65362	12.4925	0.00206238	0.0207168
68836	Mrpl52	0.479394	5.117	12.8152	0.00187393	0.0194714
51793	Ddah2	-0.326067	5.68187	12.4758	0.00207371	0.0207978
19646	Rbbp4	-0.196514	7.38218	12.4633	0.00208229	0.0208673
66292	Mrps21	0.296025	4.58293	7.29616	0.0136821	0.0731498
53618	Fut8	-0.339792	4.98042	12.4415	0.0020973	0.0209784
64660	Mrps24	0.312993	4.14364	6.81242	0.01669	0.083299
64380	Ms4a4c	1.59139	3.09098	14.7131	0.00173094	0.0186422
18515	Pbx2	-0.232908	6.48543	12.3912	0.00213239	0.0212853
12227	Btg2	-0.307815	6.88801	12.3882	0.00213452	0.0212898
73656	Ms4a6c	0.681961	5.98829	12.5766	0.0030458	0.0270603
68774	Ms4a6d	0.577663	6.49145	24.9368	7.9975e-05	0.00215257
56422	Hbs1l	-0.278477	5.10846	12.3476	0.00216328	0.0215259
27361	Msrb1	1.1266	5.11232	10.3476	0.00692749	0.0470498
97287	Mtmr14	0.274518	5.15502	7.52575	0.0124707	0.0689357
103266	Tmem263	-0.592485	3.24033	12.3332	0.00217361	0.0215779
19141	Lgmn	-0.211256	12.2455	12.3307	0.00217546	0.0215794
73711	Mvb12a	0.284612	4.92431	8.40468	0.00882359	0.0551453
54524	Syt6	-2.12893	0.728594	12.3276	0.0021908	0.0216976
192156	Mvd	0.794088	3.18004	19.1121	0.000290258	0.00542525
382030	Cnep1r1	-0.345106	4.57463	12.3034	0.00219519	0.0217072
78388	Mvp	0.571233	7.16975	25.2687	7.81831e-05	0.00211682
69069	Tmem273	-0.353109	5.07497	12.2751	0.00221585	0.0218774
26891	Cops4	-0.282011	6.43887	12.2704	0.00221928	0.0218942
17857	Mx1	1.354	1.99895	9.39268	0.00677962	0.0464183
19820	Rlim	-0.290561	5.20792	12.2496	0.00223466	0.0220118
15365	Hmga2-ps1	-0.43448	6.03819	12.4969	0.00224988	0.0221297
74522	Morc2a	-0.411739	5.42714	12.2278	0.00225093	0.0221297
18436	P2rx1	-0.815786	3.31039	12.4417	0.00225663	0.0221297
69823	Fyttd1	-0.302705	5.36675	12.2181	0.00225814	0.0221297
17869	Myc	0.532357	4.1387	8.35776	0.00934342	0.0571277
17904	Myl6	0.345759	7.58277	19.5601	0.000257606	0.00500497
66139	Mymk	0.615051	4.75812	42.1768	2.39018e-06	0.000204894
240614	Ranbp6	-0.517839	2.73817	12.2016	0.00227057	0.0222274
77116	Mtmr2	-0.29912	5.7425	12.1701	0.00229445	0.0224439
93701	Pcdhgb4	-0.629008	3.91007	12.2165	0.00230035	0.0224843
17909	Myo10	1.07347	3.52006	10.1796	0.00606145	0.0428899
17913	Myo1c	0.24314	6.71609	9.36743	0.00613195	0.0432385
71602	Myo1e	0.621011	6.14529	17.3484	0.000680826	0.00972707
30960	Vapa	-0.242251	6.99612	12.1034	0.00234605	0.0228605
230936	Phf13	-0.510927	4.17404	12.0956	0.00235213	0.0228765
17916	Myo1f	0.318151	8.59675	13.7113	0.00139273	0.015976
74320	Wdr33	-0.325146	5.7445	12.0944	0.0023531	0.0228765
666170	Gm7964	-0.481095	3.65969	12.0871	0.00235881	0.0229144
246177	Myo1g	0.667254	5.38096	21.7239	0.000175518	0.00389983
17918	Myo5a	0.809842	5.68396	17.4951	0.000787335	0.0108222
75462	1700001C19Rik	-1.3606	1.43392	12.068	0.00237393	0.0229974
17925	Myo9b	0.416057	7.55736	9.67221	0.00653512	0.0452818
226101	Myof	2.19818	3.86934	34.4178	3.9611e-05	0.00135104
67111	Naaa	0.434974	6.69016	12.6756	0.00222759	0.0219592
72560	Naalad2	1.38464	6.15371	220.525	2.54542e-12	6.45874e-09
17938	Naca	0.434944	8.10527	26.4437	4.84196e-05	0.00158521
69125	Cnot8	-0.235214	7.08821	12.0349	0.00240029	0.0231578
192185	Nadk	0.478065	7.03151	29.6702	2.4151e-05	0.000954528
27081	Zfp275	-0.356297	4.86646	12.0205	0.00241194	0.0232182
52837	Tmx4	-0.255855	6.93791	12.0203	0.00241204	0.0232182
17939	Naga	0.252517	7.32618	11.3805	0.00299512	0.0267599
75965	Zdhhc20	-0.274554	6.85422	12.0057	0.00242384	0.0232964
243743	Plxna4	-0.498061	6.66122	12.7802	0.0024291	0.023314
20392	Sgce	-0.236963	6.99662	11.999	0.00242934	0.023314
56174	Nagk	0.297296	4.804	10.3328	0.0043183	0.0344785
17948	Naip2	0.271544	7.18312	13.0258	0.00173332	0.0186508
59027	Nampt	0.501957	5.74423	18.3126	0.000360492	0.00628624
218963	Ubb-ps	-0.258051	6.30684	11.9789	0.00244576	0.0234007
107568	Wwp1	-0.296841	5.30208	11.9757	0.00244837	0.023408
211389	Suox	-0.432738	3.89509	11.9712	0.00245205	0.023408
53605	Nap1l1	0.211499	7.48455	6.90588	0.0160554	0.0814905
223646	Naprt	0.475857	3.78269	12.9752	0.00176192	0.0188161
16541	Napsa	2.30214	3.4986	10.0131	0.0078906	0.0513111
320024	Nceh1	0.907685	5.2105	38.4752	5.77821e-06	0.000375939
17972	Ncf4	0.210816	6.20017	10.3908	0.00423018	0.0340319
72754	Arhgef10l	-0.402092	5.05153	11.9418	0.00247636	0.0235514
17975	Ncl	0.245573	8.51846	8.77315	0.00766279	0.0504765
15531	Ndst1	0.638565	6.0016	19.4431	0.000374999	0.00648177
80281	Cttnbp2nl	-0.344778	8.91316	11.9269	0.00251594	0.0238741
12013	Bach1	-0.256698	7.12553	11.8917	0.00251831	0.0238788
54405	Ndufa1	0.56002	5.00041	18.6757	0.000326511	0.00588246
74315	Rnf145	-0.2506	6.78754	11.8854	0.00252364	0.0238936
244668	Sipa1l2	-0.234798	8.1548	11.8654	0.00254067	0.0240115
245607	Gprasp2	-0.697424	4.33574	12.4297	0.00254086	0.0240115
67184	Ndufa13	0.333703	6.41955	10.4298	0.00417188	0.033691
382423	Atxn7l3b	-0.285254	6.64705	11.8619	0.00254366	0.0240115
242687	Wasf2	-0.243398	8.83092	11.8534	0.00255101	0.024063
69367	Glrx2	-0.375906	4.1131	11.851	0.00255305	0.0240643
269514	Fbxl4	-0.46045	3.96808	11.8353	0.00256657	0.0241738
17991	Ndufa2	0.393494	5.51832	11.2617	0.00311971	0.0274288
66091	Ndufa3	0.338849	5.30392	8.352	0.009005	0.0558116
58198	Sall1	-0.341262	9.11567	11.8392	0.00257702	0.0242182
75991	Slain2	-0.259259	6.29403	11.8116	0.00258716	0.0242956
67130	Ndufa6	0.470852	4.43828	18.5925	0.000333968	0.00592595
99696	Ankrd50	-0.412001	3.81701	11.7845	0.00261091	0.0244824
68342	Ndufb10	0.361833	5.82792	20.5606	0.000198359	0.00418036
104130	Ndufb11	0.285878	5.77932	7.60047	0.0121026	0.0674935
77853	Msl2	-0.290669	6.01926	11.7609	0.00263177	0.0246234
75973	Ccdc162	-1.09775	3.32422	12.747	0.00263865	0.0246682
26377	Dapp1	-0.308608	6.7425	11.7494	0.00264204	0.0246682
239217	Kctd12	-0.207996	11.0818	11.749	0.0026424	0.0246682
16651	Sspn	-0.832807	2.69987	11.7321	0.0026575	0.0247909
331623	Bend3	-0.511024	3.49546	11.7198	0.00266853	0.0248619
68198	Ndufb2	0.524494	3.41614	8.71353	0.00783851	0.0510675
329727	Dennd2c	-0.711492	4.60488	12.5153	0.00268584	0.0250002
68194	Ndufb4	0.312466	4.30325	9.71215	0.00540183	0.0399144
320165	Tacc1	-0.218845	8.33658	11.6929	0.00269295	0.0250296
66421	2410004B18Rik	-0.448235	3.84162	11.6797	0.00270504	0.0251236
50758	Fbxl17	-0.33082	5.57455	11.6714	0.00271266	0.0251636
66916	Ndufb7	0.348967	5.39638	13.1634	0.00165818	0.0182141
231151	Tada2b	-0.321687	4.77975	11.665	0.00271857	0.0251939
67264	Ndufb8	0.274545	5.83833	10.3206	0.00433709	0.0345406
20845	Star	-0.750316	1.58358	11.6491	0.00273318	0.0252923
109095	Rbm15b	-0.436375	4.85625	11.6425	0.00273939	0.0253183
240334	Pcyox1l	-0.406228	4.15591	11.6418	0.00273997	0.0253183
73192	Xpot	-0.244182	6.53805	11.6352	0.00274612	0.0253502
93736	Aff4	-0.290496	6.55511	11.6338	0.00274742	0.0253502
66218	Ndufb9	0.388014	5.37897	12.1422	0.00231586	0.0226184
68197	Ndufc2	0.22561	6.03337	7.63128	0.0119545	0.0669312
20492	Slbp	-0.354456	5.21947	11.6176	0.00276255	0.0254343
226646	Ndufs2	0.280983	7.01129	13.0637	0.00171227	0.0185039
24109	Ubl3	-0.199795	8.06013	11.6054	0.00277404	0.0255031
68349	Ndufs3	0.274253	5.69694	8.21038	0.00951365	0.0579173
407785	Ndufs6	0.269709	4.71121	6.16077	0.0219828	0.0993926
78330	Ndufv3	0.219371	5.07348	7.25653	0.0139042	0.0740876
17129	Smad5	-0.382819	5.66259	11.5895	0.00278903	0.0255462
12580	Cdkn2c	-0.733444	2.16334	11.5894	0.00278912	0.0255462
71279	Slc29a3	-0.234427	9.28465	11.5873	0.00279112	0.0255462
14360	Fyn	-0.449853	4.67843	11.5855	0.00279282	0.0255462
66961	Neat1	1.25034	3.04497	29.1486	2.69375e-05	0.00103249
66147	Necap2	0.232862	7.69838	9.99038	0.0048827	0.0373399
71740	Nectin4	0.216351	6.52086	9.02444	0.00696892	0.0472806
18008	Nes	0.919798	5.35821	23.314	0.000191936	0.00410982
18010	Neu1	0.325208	6.1315	11.5651	0.00281226	0.0256316
18022	Nfe2	2.05372	1.97176	7.25724	0.0179379	0.0872282
18034	Nfkb2	0.612448	5.98225	26.2878	5.56749e-05	0.00169296
74596	Cds1	-0.316001	6.29826	11.5375	0.00283879	0.0258177
80859	Nfkbiz	0.907156	4.10514	22.653	0.000135844	0.0032703
78798	Eml4	-0.296356	6.20834	11.5271	0.00284893	0.0258729
100038577	Gm10790	-0.463162	5.84055	11.8905	0.00285284	0.0258898
52530	Nhp2	0.378071	4.59987	9.65905	0.00550772	0.0403444
63913	Niban1	0.554395	6.37488	35.1448	8.20964e-06	0.000460866
545366	Cfhr2	-0.419092	5.35165	11.5111	0.0028645	0.0259219
16450	Jag2	-0.606347	4.59683	11.9324	0.00286455	0.0259219
227737	Niban2	0.717127	6.23791	44.6576	1.60002e-06	0.000162644
66257	Nicn1	0.36191	3.76806	7.72043	0.0115369	0.0654524
73390	Msl3l2	-0.699873	2.31255	11.5038	0.00287165	0.0259307
26431	Git2	-0.219064	7.72799	11.4997	0.0028756	0.0259479
71966	Nkiras2	0.328044	4.1516	6.39882	0.0198571	0.0935046
216856	Nlgn2	0.731595	2.92018	15.8483	0.00072603	0.0101781
434341	Nlrc5	1.70899	3.31853	20.4037	0.000426735	0.00708637
18102	Nme1	0.349916	4.32607	8.13111	0.00981228	0.0589434
18103	Nme2	0.506037	7.04675	23.8017	9.31139e-05	0.00240598
70361	Lman1	-0.240723	7.16251	11.4465	0.00292833	0.026298
22694	Zfp35	-0.485501	4.03064	11.4459	0.00292891	0.026298
16331	Inpp5d	-0.205546	10.2788	11.4387	0.00293609	0.0263438
257632	Nod2	0.558761	2.7486	7.1103	0.0147595	0.0771861
72958	Zfp493	-0.792512	1.79622	11.4057	0.00296945	0.026596
20454	St3gal5	-0.244861	7.59447	11.4046	0.00297058	0.026596
17289	Mertk	-0.251461	9.06953	11.4026	0.00297258	0.026596
70078	Nol7	0.228977	5.60197	7.09291	0.0148651	0.0775783
66181	Nop10	0.370462	4.04842	8.72987	0.00778991	0.0508426
68077	Nop53	0.386286	7.77584	18.8385	0.000312436	0.00574484
12263	C2	-1.10633	2.60982	11.7507	0.00300681	0.0268265
18129	Notch2	0.222812	8.01987	6.33009	0.0204461	0.0949834
93679	Trim8	-0.255649	7.4503	11.3467	0.00303006	0.026996
67963	Npc2	0.58147	10.0695	64.6429	1.01905e-07	2.75079e-05
13548	Dyrk1a	-0.303151	5.95433	11.3318	0.00304558	0.0270603
67765	5830432E09Rik	-0.573475	2.89768	11.3316	0.00304575	0.0270603
18148	Npm1	0.518533	8.37919	31.147	1.78415e-05	0.000764715
18150	Npm3	0.541625	3.63562	9.89473	0.00505463	0.0382854
108176	Npm3-ps1	0.664061	2.28035	6.33646	0.0203907	0.0949273
226075	Glis3	-0.669459	2.70774	11.3196	0.00305834	0.0271147
211347	Pank3	-0.288034	6.70142	11.313	0.00306522	0.0271567
64453	Zfp280b	-0.557721	3.12115	11.3102	0.00306815	0.0271638
22259	Nr1h3	1.0483	1.00093	8.75333	0.00772071	0.0507264
15370	Nr4a1	1.46624	3.54874	10.321	0.00672646	0.0461879
18187	Nrp2	0.422793	6.45295	12.3484	0.00237573	0.0229974
59050	Nsa2	0.485442	7.34358	51.3756	5.81382e-07	9.10616e-05
50773	Nt5c	0.48217	4.62653	16.2258	0.000650012	0.00945723
218203	Mylip	-0.426553	7.63416	11.808	0.00309888	0.0273214
18203	Ntan1	0.286077	4.31749	7.40813	0.0130756	0.0708326
171171	Ntng2	1.03437	1.74701	7.5177	0.0125111	0.0690216
66566	Ntpcr	0.339716	7.12879	32.4156	1.38543e-05	0.000634547
213484	Nudt18	0.286807	4.65152	8.14978	0.00974101	0.0586819
74167	Nudt9	0.200609	6.22642	6.99742	0.0154599	0.0795701
56312	Nupr1	0.610858	3.17927	11.4772	0.00289777	0.0261294
244853	Nxpe4	2.28118	0.900624	11.066	0.00376077	0.0313076
246730	Oas1a	2.26949	4.16113	27.6482	0.000156163	0.00356981
72306	Zfp777	-0.426956	4.46505	11.2387	0.00314457	0.0275519
20317	Serpinf1	-0.373079	6.01707	11.2692	0.00314764	0.0275598
67168	Lpar6	-0.554779	4.51115	11.4285	0.00315088	0.0275605
74585	Sppl3	-0.250178	6.43801	11.2318	0.00315206	0.0275605
23960	Oas1g	2.3462	3.22543	25.05	0.000202278	0.00420704
23962	Oasl2	1.73849	5.01424	20.7707	0.000578462	0.00868514
18245	Oaz1	0.215269	8.70599	6.85348	0.0164078	0.0825726
621976	Tmem170b	-0.341238	6.13153	11.219	0.00316593	0.0275941
18293	Ogdh	0.179316	7.67651	6.33017	0.0204454	0.0949834
66627	Ogfod2	0.328086	3.41424	7.05635	0.0150897	0.0783962
11991	Hnrnpd	-0.340357	7.32254	11.2515	0.00320308	0.0278721
216825	Usp22	-0.230175	6.89301	11.1812	0.00320747	0.0278911
107723	Slc12a6	-0.205992	7.57521	11.1694	0.0032206	0.0279861
243373	AI854703	-2.23545	0.124442	11.1618	0.00322902	0.0280401
72075	Ogfr	0.359675	6.46231	16.086	0.00067709	0.00972454
244349	Kat6a	-0.290966	7.64283	11.1368	0.003257	0.0282323
69288	Rhobtb1	-0.31861	6.12195	11.1361	0.00325783	0.0282323
67544	Fam120b	-0.251518	5.54209	11.1316	0.00326291	0.028257
56177	Olfm1	1.10785	2.81548	8.38477	0.0107512	0.0623118
19205	Ptbp1	-0.214356	8.26837	11.1257	0.00326957	0.0282761
108078	Olr1	2.25745	2.03562	36.3386	6.58488e-06	0.000400444
14155	Fem1b	-0.269436	5.1214	11.1106	0.00328667	0.0283853
210530	P3h2	-0.291674	6.67046	11.099	0.00329986	0.0284798
241308	Ralgps1	-0.51927	4.00335	11.0948	0.00330465	0.0284912
235574	Atp2c1	-0.199233	8.0144	11.0939	0.00330567	0.0284912
71648	Optn	0.849875	2.84302	15.3313	0.000846552	0.0114136
329908	Usp24	-0.250525	7.70874	11.0874	0.00331314	0.0285169
66844	Ormdl2	0.34239	4.40554	9.68035	0.00546498	0.0401237
216440	Os9	0.224539	9.06103	9.44076	0.00596791	0.0425603
71720	Osbpl3	0.690475	3.76154	17.2146	0.00048939	0.00779274
71839	Osgin1	0.677527	2.87948	6.82799	0.0168707	0.0838771
26416	Mapk14	-0.22086	8.06377	11.0553	0.00335013	0.0287378
18950	Pnp	-0.284884	8.27039	11.0424	0.00336514	0.028847
140483	Hnmt	-0.341231	4.8722	11.0378	0.00337052	0.0288736
108735	Sft2d2	-0.220867	9.11158	11.0312	0.00337831	0.0289208
18413	Osm	0.523766	4.00945	7.06567	0.0156796	0.080256
621998	Gm6277	-0.610909	3.0079	11.0014	0.00341338	0.0291816
66540	Fam107b	-0.261774	5.83015	10.9923	0.00342417	0.0292542
26611	Rcn2	-0.228466	5.79356	10.9827	0.00343562	0.0293322
67695	Ost4	0.215428	5.72136	6.47646	0.0192145	0.09161
19821	Rnf2	-0.346578	5.58059	10.9679	0.00345334	0.0294439
227801	Dennd1a	-0.322899	5.40646	10.947	0.00347857	0.0296391
59126	Nek6	-0.238448	7.23404	10.9365	0.0034913	0.0297105
67041	Oxct1	0.282688	8.59684	13.5237	0.00147793	0.0167117
18438	P2rx4	0.578297	6.58886	26.9085	4.89381e-05	0.00158719
207521	Dtx4	-0.279179	8.07021	10.9228	0.003508	0.0298098
80517	Herpud2	-0.227525	6.20221	10.9145	0.00351814	0.0298759
18441	P2ry1	3.18299	-0.630787	6.3824	0.0211383	0.0969565
18442	P2ry2	1.83204	2.18562	38.1302	4.77171e-06	0.00033263
14789	P3h3	0.339749	4.94047	7.01465	0.0153507	0.0792974
259104	Olfr613	-1.68751	3.22026	12.5761	0.00353495	0.0299385
18458	Pabpc1	0.512413	10.4836	27.1299	4.15881e-05	0.00139584
18476	Pafah1b3	0.29734	4.50587	8.55464	0.00832905	0.0530966
18483	Palm	0.732692	2.50752	6.57998	0.018466	0.089181
212503	Paox	0.425327	4.94714	9.99531	0.00487402	0.0373202
20444	St3gal2	-0.193623	7.56493	10.8374	0.00361407	0.0305068
170439	Elovl6	-1.01803	2.44428	10.9714	0.00362137	0.0305315
58894	Zfp862-ps	-0.415028	5.55291	10.8951	0.0036227	0.0305315
104318	Csnk1d	-0.204693	7.676	10.8294	0.00362422	0.0305315
69993	Chn2	-0.278201	6.3976	10.8261	0.00362841	0.0305465
20621	Snn	-0.248008	8.47394	10.8202	0.00363582	0.0305886
67300	Cltc	-0.214869	9.92546	10.8169	0.00364004	0.0306038
11545	Parp1	0.180381	7.41687	6.43854	0.0195253	0.0926563
671535	Parp10	0.256073	5.07478	6.94014	0.0158296	0.0807844
225579	Slc27a6	-2.74146	-0.818825	10.8018	0.00365938	0.0306952
243867	Fbxo46	-0.43905	3.7464	10.8008	0.00366058	0.0306952
243771	Parp12	0.319748	5.85617	8.23558	0.00942084	0.0575179
547253	Parp14	0.493596	6.64624	14.2989	0.00143938	0.0163926
80285	Parp9	0.359424	5.93742	11.0822	0.00331912	0.028549
170736	Parvb	0.459917	5.61682	15.1925	0.000882538	0.0117737
67683	Pbdc1	0.52223	3.8925	16.4354	0.000611635	0.00904519
229534	Pbxip1	0.340951	8.32907	28.788	2.90702e-05	0.00108475
18521	Pcbp2	0.357081	8.4228	9.04697	0.00759103	0.0501601
75084	4930511M06Rik	-1.55465	1.83578	11.2349	0.00373971	0.0311938
59093	Pcbp3	3.3154	2.69517	82.86	3.10485e-08	1.19367e-05
93893	Pcdhb22	1.13328	3.42553	21.4367	0.000198979	0.00418648
93710	Pcdhga2	0.774561	2.65175	8.34891	0.00901577	0.0558511
18805	Pld1	-0.327254	6.87838	10.7198	0.00376604	0.031331
93712	Pcdhga4	0.83118	2.83068	14.3898	0.00112701	0.0139371
93699	Pcdhgb1	0.658335	2.41956	10.0546	0.00477096	0.0367511
107368	Pdzd8	-0.234036	6.18906	10.7023	0.00378923	0.0314517
93700	Pcdhgb2	0.322456	5.63042	11.7749	0.00261936	0.0245434
74551	Pck2	0.277813	6.24039	11.5576	0.00281949	0.0256723
18538	Pcna	0.267365	6.5717	9.7033	0.00541933	0.0399515
68671	Pcyt2	0.335839	4.30766	6.55319	0.0186022	0.0895999
72123	Ccdc71l	-0.317128	4.55416	10.684	0.00381374	0.0315623
16531	Kcnma1	-0.508371	3.80644	10.6787	0.00382075	0.0315972
18566	Pdcd1	2.15916	5.11364	46.8405	1.06929e-05	0.000549234
66939	Aagab	-0.226032	7.08627	10.6752	0.00382544	0.0315972
218989	Tmem260	-0.238663	5.91658	10.6729	0.00382865	0.0316032
18570	Pdcd6	0.288376	4.95437	10.7248	0.00375937	0.0313076
103583	Fbxw11	-0.187986	7.05142	10.659	0.00384734	0.0317162
230770	Tmem39b	-0.37586	4.14757	10.6569	0.00385016	0.0317188
207728	Pde2a	0.887426	7.82948	26.0713	0.000146315	0.0034249
74302	Mtmr3	-0.307035	6.1979	10.6485	0.00386163	0.0317721
18590	Pdgfa	0.356129	4.47449	9.83633	0.00516292	0.0388045
68559	Pdrg1	0.23338	5.3473	8.14044	0.00977659	0.0588125
18611	Pea15a	0.370721	8.92461	19.2708	0.000278196	0.00529157
23980	Pebp1	0.298563	7.09238	13.5043	0.00148704	0.0167699
27412	Peg12	1.29658	1.3719	16.1655	0.000661544	0.00958455
75273	Pelp1	0.293099	6.0596	11.3022	0.00307659	0.0272005
74480	Samd4	-1.27907	0.958487	10.6148	0.00390773	0.032006
74155	Errfi1	-0.387425	4.5314	10.6056	0.00392045	0.0320895
94352	Loxl2	-1.09828	1.11791	10.6032	0.00392373	0.0320956
263876	Spata2	-0.286764	5.07246	10.5991	0.00392937	0.0321201
56612	Pfdn5	0.565553	7.39541	29.2714	2.91851e-05	0.00108584
20851	Stat5b	-0.211189	6.45435	10.5653	0.00397651	0.0324646
620695	Gm13889	-0.687263	3.04177	10.5379	0.00401521	0.032744
56375	B4galt4	-0.284168	6.08422	10.5374	0.00401589	0.032744
170768	Pfkfb3	0.228451	7.48305	6.27775	0.0209079	0.0963175
270198	Pfkfb4	0.440777	6.37681	17.3798	0.000467105	0.00755057
71900	Tmem106b	-0.255998	7.06985	10.5232	0.0040362	0.0328405
213056	Fam126b	-0.580899	3.7137	10.5218	0.00403808	0.0328405
75698	Shld2	-0.554765	2.91342	10.4994	0.00407027	0.0330683
18641	Pfkl	0.578448	7.78823	27.1135	5.18856e-05	0.00163457
18648	Pgam1	0.407691	7.72105	18.7335	0.000321429	0.00583938
231931	Gimap6	-0.542373	4.65344	10.7434	0.00409542	0.0332216
56709	Dnajb12	-0.240473	5.55954	10.4801	0.00409814	0.0332224
69551	2310022B05Rik	-0.349593	4.70197	10.456	0.00413333	0.0334863
241062	Pgap1	0.530361	4.24125	19.8996	0.000235563	0.00467697
65112	Pmepa1	-0.285222	9.08096	10.4509	0.00414085	0.0335044
110208	Pgd	0.585063	7.93613	37.5635	5.27752e-06	0.000359978
73827	Tmem198b	-0.367259	4.09073	10.4423	0.00415351	0.0335641
212974	Pgghg	0.96734	3.23299	48.2338	9.21634e-07	0.00011243
18655	Pgk1	0.653816	7.65509	30.5803	3.01371e-05	0.00111472
66171	Pgls	0.428018	4.51288	12.8286	0.00184773	0.0192781
18858	Pmp22	-0.226969	8.18499	10.4028	0.00421211	0.0339511
74252	Armc1	-0.321493	5.06495	10.395	0.00422384	0.0340088
13427	Dync1i2	-0.18875	7.23427	10.3945	0.00422463	0.0340088
74451	Pgs1	0.228473	5.74155	7.08001	0.0149439	0.0778587
18673	Phb	0.266242	6.36401	11.3768	0.00299891	0.026775
12034	Phb2	0.253804	6.82706	10.8534	0.00359391	0.0303904
66950	Pacc1	-0.365459	6.8148	10.5514	0.0042539	0.0341251
628693	Phf11	0.943583	3.57412	17.1705	0.000572034	0.00860901
58184	Cnot9	-0.299957	4.76272	10.3726	0.00425764	0.0341251
67665	Dctn4	-0.274565	5.84862	10.3724	0.0042579	0.0341251
27057	Ncoa4	-0.22131	7.73468	10.3689	0.00426317	0.0341457
26419	Mapk8	-0.49274	3.53211	10.361	0.00427516	0.0342201
236733	Usp11	-0.366013	4.9694	10.3554	0.00428368	0.0342667
230085	Phf24	1.18224	0.691127	8.25216	0.00936032	0.0572034
66146	Maco1	-0.285141	5.49964	10.3394	0.00430819	0.0344194
110094	Phka2	0.350243	5.25953	17.3221	0.000474752	0.00762796
12283	Cab39	-0.203839	7.55728	10.3274	0.0043266	0.034523
23969	Pacsin1	-0.977965	3.42291	11.0445	0.00433675	0.0345406
21664	Phlda1	1.61941	0.565599	8.72967	0.0077905	0.0508426
68128	Fam120aos	-0.504216	2.83294	10.3194	0.00433903	0.0345406
75454	Phpt1	0.504647	4.50277	20.1313	0.00022171	0.0045085
224020	Pi4ka	0.26734	6.77788	9.81168	0.00520939	0.0389232
19684	Rdx	-0.241328	7.26489	10.3097	0.00435403	0.0345982
68059	Tm9sf2	-0.254343	8.24686	10.3079	0.00435689	0.0345982
319352	Pianp	5.01194	4.97813	75.7604	1.15711e-06	0.000127813
13642	Efnb2	-0.78956	2.29907	10.3052	0.00436098	0.0345994
276846	Pigs	0.239485	6.7213	7.22802	0.0140665	0.0745142
68845	Pih1d1	0.332701	5.0284	15.6056	0.000780064	0.0107492
58523	Elp2	-0.248306	5.90102	10.2868	0.00438976	0.0347646
20448	St6galnac4	-0.224059	7.76506	10.2808	0.00439915	0.0348173
231805	Pilra	0.966417	4.6253	44.2623	1.70387e-06	0.000171564
66610	Abi3	-0.203516	8.66393	10.2747	0.00440883	0.0348445
78938	Fbxo34	-0.383302	3.81861	10.2713	0.00441408	0.0348445
170741	Pilrb1	1.93666	0.687481	12.4978	0.00205879	0.0207025
209692	Dhtkd1	-1.20213	0.733022	10.2699	0.00441633	0.0348445
545812	Pilrb2	1.59189	0.911178	9.82169	0.00519047	0.0389193
269424	Jade1	-0.441991	4.44963	10.2574	0.00443603	0.0349565
229096	Ythdf3	-0.254899	6.24206	10.253	0.00444302	0.0349898
236511	Ago1	-0.198596	7.83098	10.2317	0.00447707	0.0352361
18712	Pim1	1.6322	3.36028	16.7656	0.00107075	0.0134368
117150	Pip4k2c	0.193447	6.31449	9.5434	0.0057464	0.041592
20947	Swap70	-0.240244	6.56274	10.2209	0.00449434	0.0352846
235344	Sik2	-0.412899	4.22876	10.2209	0.00449436	0.0352846
14682	Gnaq	-0.249384	6.76736	10.2191	0.00449725	0.0352855
18725	Pira2	1.97096	2.51645	35.6229	9.52344e-06	0.00051085
18729	Pira6	1.10107	1.40242	12.3097	0.00219064	0.0216976
18733	Pirb	1.51715	5.63876	37.8391	2.75872e-05	0.00104477
236604	Pisd-ps1	0.451147	6.85831	10.1676	0.00560652	0.0409144
240832	Tor1aip2	-0.227454	6.51772	10.2019	0.00452514	0.0353948
328734	Pisd-ps2	0.507821	3.51556	8.7323	0.00778272	0.0508426
18739	Pitpnm1	0.322026	6.15507	13.4776	0.00149973	0.0168979
75695	Rilpl1	-0.23037	7.06794	10.1869	0.00454941	0.035519
69617	Pitrm1	0.291165	5.14824	7.55004	0.0123497	0.0684492
18746	Pkm	0.702746	10.2457	35.2981	1.17473e-05	0.000579391
70646	Naa30	-0.352381	4.74169	10.1631	0.00458848	0.035758
227937	Pkp4	0.326252	5.02387	7.48251	0.0126894	0.0696323
66350	Pla2g12a	0.327456	3.7427	7.59196	0.012144	0.0676044
27226	Pla2g7	1.50337	5.29682	23.4747	0.000320574	0.00583938
225845	Plaat3	0.397139	3.81067	7.26451	0.0138592	0.0738787
67187	Zmynd19	-0.469172	3.31016	10.1509	0.00460852	0.0358042
18475	Pafah1b2	-0.215993	5.97058	10.1491	0.0046116	0.0358062
209224	Enox2	-0.354932	4.29617	10.1471	0.00461478	0.035809
240174	Thada	-0.316737	5.24599	10.1454	0.00461771	0.0358098
231507	Plac8	2.72117	3.8935	10.1987	0.00755199	0.0500063
18793	Plaur	1.30609	4.53149	29.8615	5.86583e-05	0.00175933
16456	F11r	-0.219887	9.53003	10.1269	0.00464836	0.0359703
74760	Rab3il1	-0.205089	8.68972	10.1261	0.00464974	0.0359703
71772	Plbd2	0.336266	7.83361	18.1479	0.000377177	0.00651054
70533	Btf3l4	-0.241432	5.7982	10.1124	0.00467268	0.0361037
230917	Tmem201	-0.295816	5.0851	10.0876	0.0047145	0.0364047
81004	Tbl1xr1	-0.25734	5.49215	10.0846	0.0047196	0.0364219
270669	Mbtps2	-0.26621	5.51491	10.0822	0.00472367	0.0364311
18795	Plcb1	1.80079	0.347591	8.62206	0.00811685	0.0522197
18806	Pld2	0.355388	5.0348	8.48437	0.00855682	0.0540101
18807	Pld3	0.927414	8.83388	60.4778	3.54191e-07	6.41947e-05
78937	Avl9	-0.301448	5.62496	10.0321	0.00480975	0.0369833
195522	Zfp691	-0.325404	5.71827	10.0316	0.00481057	0.0369833
18810	Plec	1.28307	3.82445	13.9259	0.00219473	0.0217072
226971	Plekhb2	0.375499	7.48448	13.1083	0.00175741	0.0187837
80890	Trim2	-0.512441	4.93231	10.2987	0.00484916	0.037218
69582	Plekhm2	0.468667	6.01705	15.1079	0.000978244	0.0126514
102595	Plekho2	0.310815	6.3461	13.866	0.00132656	0.0155109
67759	Plgrkt	0.547507	3.85084	24.0568	8.37575e-05	0.00222308
108954	Ppp1r15b	-0.226368	6.07832	9.99517	0.00487425	0.0373202
102058	Exoc8	-0.391187	4.34421	9.99285	0.00487834	0.037329
11520	Plin2	0.655246	5.63057	10.9263	0.00481275	0.0369833
100862031		-0.395836	3.55362	9.97039	0.00491809	0.0375759
20620	Plk2	1.07129	2.12034	13.7658	0.00136899	0.0158326
66849	Ppp1r2	-0.268204	6.34859	9.96314	0.004931	0.0376411
12790	Cnga3	-1.53676	-0.116169	9.94855	0.00495707	0.0378174
544817	Arhgap27	-0.283946	7.66675	9.94212	0.00496862	0.0378819
18824	Plp2	1.54854	2.445	7.80161	0.0142588	0.0752815
50784	Plpp2	0.581502	4.03545	16.5139	0.000597898	0.0089032
22038	Plscr1	1.00664	1.75506	8.52813	0.00841418	0.0535091
67784	Plxnd1	1.17326	3.93021	12.0171	0.00372747	0.0311326
72029	Cnpy3	-0.200099	7.86961	9.92232	0.00500435	0.0380301
29858	Pmm1	0.439482	3.71878	8.41462	0.0087898	0.0550475
54128	Pmm2	0.22631	4.97665	6.17379	0.0218602	0.098944
66643	Lix1	-0.743651	1.66949	9.90569	0.00503459	0.0382021
68603	Pmvk	0.506157	3.63345	10.1517	0.00460726	0.0358042
14958	H1f0	-0.257638	5.81527	9.89836	0.005048	0.038258
241274	Pnpla7	0.209085	7.82742	8.13204	0.0098087	0.0589434
80294	Pofut2	0.225266	5.52872	6.28807	0.0208159	0.0961214
69745	Pold4	0.564074	4.92175	26.1245	5.20103e-05	0.00163457
100504500		-0.770519	1.61728	9.87167	0.00509708	0.038538
20016	Polr1c	0.512433	5.38242	19.2735	0.000278003	0.00529157
142980	Tlr3	-0.253076	6.43361	9.86828	0.00510335	0.0385394
74411	Plpp6	-0.372575	4.42786	9.85963	0.0051194	0.0386162
20018	Polr1d	0.305731	5.79371	10.4827	0.00409437	0.0332216
83558	Tex11	-1.9588	-0.495787	9.85335	0.00513109	0.0386797
78618	Acap2	-0.253816	7.16593	9.85173	0.00513412	0.0386797
217708	Lin52	-0.490755	3.47458	9.8451	0.0051465	0.0387499
66420	Polr2e	0.224659	6.16445	12.0307	0.00240366	0.0231727
269181	Mgat4a	-0.264459	8.30098	9.83654	0.00516253	0.0388045
69833	Polr2f	0.325237	4.53675	10.4424	0.00415325	0.0335641
228790	Asxl1	-0.222902	6.44956	9.83204	0.00517098	0.0388421
109270	Prr5	-0.644254	3.15415	9.82744	0.00517963	0.038884
16599	Klf3	-0.263773	6.41579	9.82538	0.0051835	0.0388901
74414	Polr3c	0.260636	4.78259	7.84638	0.0109744	0.0632301
117149	Tirap	-0.380258	4.29481	9.81785	0.00519772	0.0389197
215494	Pomgnt2	0.449348	3.28889	8.61274	0.00814581	0.0523535
66537	Pomp	0.219542	6.78331	10.3073	0.00435784	0.0345982
14547	Gdap2	-0.377088	4.60591	9.81483	0.00520343	0.0389197
70349	Copb1	-0.203227	6.96071	9.81355	0.00520586	0.0389197
18984	Por	0.284893	6.68798	8.10509	0.00991258	0.0593772
19261	Sirpa	-0.207117	11.3027	9.80599	0.00522019	0.0389809
59057	Zfp24	-0.290866	5.5318	9.78069	0.00526848	0.0393183
50706	Postn	1.00503	5.017	24.3679	0.000148409	0.00344888
320982	Arl4c	-0.2473	8.41636	9.77361	0.00528209	0.0393546
105014	Rdh14	-0.359619	4.62243	9.77332	0.00528264	0.0393546
231571	Rpap2	-0.514091	3.38179	9.76648	0.00529582	0.0394296
76261	0610040J01Rik	-0.279312	6.97883	9.75741	0.00531336	0.0395161
67533	Ppfibp1	0.446266	4.02646	13.8033	0.00135292	0.0156754
93760	Arid1a	-0.275445	8.10789	9.75489	0.00531824	0.0395195
268373	Ppia	0.262542	9.46564	11.5701	0.00280754	0.0256316
19063	Ppt1	0.157031	8.37606	6.63057	0.0180069	0.0874629
210126	Lpp	-0.471496	4.08189	9.73689	0.00535327	0.0396876
99982	Kdm1a	-0.397336	5.53113	9.8036	0.00535337	0.0396876
217430	Pqlc3	1.23525	2.65108	25.7925	5.60593e-05	0.00169743
378460	Pram1	1.69429	1.87833	10.7813	0.00450219	0.0353024
17258	Mef2a	-0.342371	8.00076	9.8937	0.00536488	0.0397108
108797	Mex3b	-0.43696	4.27501	9.71954	0.00538727	0.0398485
18477	Prdx1	0.663265	7.42099	37.5524	6.71713e-06	0.000405811
21672	Prdx2	0.256593	6.38726	12.5384	0.00203149	0.0205695
19070	Mob4	-0.37181	5.09171	9.70439	0.00541717	0.0399515
54683	Prdx5	0.549137	7.62848	36.4868	6.40918e-06	0.000397843
11758	Prdx6	0.454769	5.37684	22.1507	0.00013276	0.00321961
319880	Tmcc3	-0.382577	7.42313	10.0497	0.00541945	0.0399515
66494	Prelid1	0.442919	7.11992	12.3908	0.00254284	0.0240115
15939	Ier5	-0.305592	6.77086	9.69914	0.00542755	0.0399648
108079	Prkaa2	1.72267	1.73095	33.1054	1.21061e-05	0.000583991
27401	Skp2	-0.653688	2.64505	9.68986	0.00544599	0.0400541
58809	Rnase4	-0.275864	9.96354	9.68068	0.00546431	0.0401237
19085	Prkar1b	0.387031	4.47512	6.963	0.0156809	0.080256
241303	Fam78a	-0.330657	4.73369	9.67993	0.0054658	0.0401237
52846	Cnot11	-0.369083	4.2525	9.67878	0.00546811	0.0401237
18751	Prkcb	0.227119	8.44845	9.05038	0.00690137	0.0469226
66151	Prr13	0.290606	6.45215	7.16251	0.0146144	0.076585
72446	Prr5l	1.09301	3.68314	14.666	0.00150906	0.0169623
270192	Rab6b	-0.299736	7.16469	9.65354	0.00551884	0.0404025
100502774		-0.44283	3.96072	9.64871	0.00552861	0.0404287
19152	Prtn3	3.73661	0.833312	7.56173	0.0156773	0.080256
53869	Rab11a	-0.24194	6.60737	9.64704	0.00553197	0.0404287
70564	Prxl2a	0.439931	3.6103	6.2816	0.0208735	0.0961941
19156	Psap	0.383734	12.9362	27.7078	3.66545e-05	0.00126368
64602	Ireb2	-0.331971	5.47413	9.60918	0.00560926	0.0409144
266781	Snx17	-0.210813	8.05538	9.60817	0.00561134	0.0409144
107272	Psat1	0.358096	6.38146	10.6511	0.00393178	0.0321201
18021	Nfatc3	-0.236028	6.03062	9.59255	0.00564359	0.0411023
380614	Intu	-0.60349	3.08096	9.58693	0.00565524	0.0411635
19165	Psen2	0.492535	5.0979	14.6096	0.00105336	0.0133241
68859	Smim1	-0.378751	4.22877	9.57691	0.00567609	0.0412451
622675	Zfp827	-0.45307	3.19457	9.57685	0.0056762	0.0412451
19171	Psmb10	0.269173	6.68114	12.6975	0.00192833	0.01989
11477	Acvr1	-0.241937	6.12924	9.56241	0.00570639	0.041417
19172	Psmb4	0.289222	7.02365	10.4202	0.00418611	0.033763
19175	Psmb6	0.313033	6.36389	13.3279	0.00157301	0.0175423
16913	Psmb8	0.483814	7.61365	33.0395	1.22622e-05	0.000587061
320333	D830030K20Rik	-1.04455	2.03824	9.55494	0.00575215	0.041592
11811	Apobec2	-1.13121	1.25511	9.54051	0.00575251	0.041592
17761	Map7	-0.400293	4.53728	9.5402	0.00575317	0.041592
237459	Cdk17	-0.308234	4.91022	9.54007	0.00575345	0.041592
16912	Psmb9	0.319594	5.61246	14.8089	0.000991157	0.0127663
19186	Psme1	0.493961	7.32231	55.3175	3.35542e-07	6.1696e-05
18160	Npr1	-0.89217	1.6748	9.52927	0.00577635	0.041656
19188	Psme2	0.550893	6.61446	47.9301	9.64724e-07	0.000114387
23921	Sh2b2	-0.290403	6.33324	9.52697	0.00578125	0.041656
69666	Psmg4	0.61524	3.09446	11.6098	0.00276989	0.0254834
19200	Pstpip1	1.40877	3.53994	28.2376	5.52635e-05	0.00168947
12417	Cbx3	-0.238245	6.27622	9.51817	0.00579999	0.04172
14247	Fli1	-0.333049	6.02008	9.51767	0.00580106	0.04172
216971	Fam222b	-0.386982	3.86258	9.51628	0.00580404	0.04172
382118	Zkscan7	-0.867748	1.97368	9.50243	0.00583371	0.0419095
67035	Dnajb4	-0.495167	4.24589	9.51209	0.00583754	0.0419133
19216	Ptger1	0.230616	7.03614	6.89336	0.0161388	0.0817573
18472	Pafah1b1	-0.2115	7.47229	9.48029	0.00588148	0.0421624
59125	Nek7	-0.200071	7.93949	9.47996	0.0058822	0.0421624
244631	Pskh1	-0.275962	5.3206	9.47835	0.0058857	0.0421637
100503085	Klhl3	-0.625181	2.79568	9.47638	0.00588997	0.0421702
68738	Acss1	-0.276704	6.17522	9.47487	0.00589326	0.0421702
78287	Rbsn	-0.301287	5.74471	9.45934	0.00592712	0.0423886
19219	Ptger4	2.3066	2.73105	33.846	2.17761e-05	0.000874282
321006	Dcaf1	-0.353201	4.29152	9.44692	0.00595435	0.0425263
56458	Foxo1	-0.305037	4.9776	9.44597	0.00595643	0.0425263
73635	Ptges3l	1.58822	-0.404667	6.2935	0.0207677	0.0959505
19221	Ptgfrn	0.782921	7.10308	79.6332	1.93547e-08	8.53662e-06
236792	Mmgt1	-0.302457	5.36058	9.43186	0.00598755	0.0426562
23908	Hs2st1	-0.242033	5.78888	9.43163	0.00598807	0.0426562
74045	Slc36a1os	-1.5413	0.487147	9.42344	0.0060062	0.0427613
19222	Ptgir	1.61246	0.399433	7.43288	0.0129456	0.0704294
639769	Adh6-ps1	-2.5008	-0.364942	9.41526	0.00602439	0.0428427
230654	Lrrc41	-0.235365	5.7367	9.4079	0.00604081	0.0428855
19229	Ptk2b	0.141895	7.75693	6.67832	0.0176501	0.0864583
19231	Ptma	0.270942	9.5784	13.8157	0.00134766	0.0156573
69202	Ptms	0.304166	9.65044	7.73096	0.0118969	0.0666677
66087	Emc3	-0.185081	6.92254	9.40499	0.00604731	0.0428855
26383	Fto	-0.219123	6.09618	9.40021	0.00605801	0.0428899
19260	Ptpn22	0.730963	2.00955	10.3737	0.0042559	0.0341251
18015	Nf1	-0.383942	5.96746	9.55757	0.00606091	0.0428899
19264	Ptprc	0.285269	8.30247	9.71827	0.00538977	0.0398485
30939	Pttg1	0.350019	4.03367	7.86244	0.0109049	0.0629848
433813	Pusl1	0.621326	2.88746	15.0498	0.000921327	0.0121506
52118	Pvr	0.433191	3.45581	8.90227	0.00729711	0.0488799
73137	Prrc1	-0.270062	5.84942	9.37508	0.0061146	0.0431697
97541	Qars	0.354898	6.67767	15.7987	0.000736717	0.0102667
110391	Qdpr	0.275447	5.90189	9.11638	0.00673274	0.0461879
17973	Nck1	-0.372101	4.47641	9.36594	0.00613534	0.0432385
66839	Dele1	-0.328	5.37843	9.36478	0.00613797	0.0432385
52055	Rab11fip5	0.268944	7.73422	7.01789	0.0155136	0.0797526
319996	Golm2	-0.415464	4.44767	9.36119	0.00614614	0.0432479
67844	Rab32	0.283405	6.21171	8.43814	0.00871046	0.0546807
19340	Rab3d	1.04423	3.96212	26.8224	5.46577e-05	0.00168017
11877	Arvcf	-0.324509	6.02953	9.34471	0.0061838	0.0434371
225289	AW554918	-0.614675	3.09515	9.34344	0.00618671	0.0434371
71521	Pds5a	-0.268747	5.95526	9.33535	0.0062053	0.0435435
19349	Rab7	0.242044	7.80327	11.2544	0.00312759	0.027441
226421	Rab7b	2.46884	4.23558	80.7566	1.18508e-07	3.13232e-05
105653	Phyhip	-1.1124	1.05427	9.32439	0.00623058	0.0436485
56805	Zbtb33	-0.31887	4.47781	9.32069	0.00623915	0.0436844
70762	Dclk2	-0.874698	1.65049	9.31734	0.00624689	0.0437145
613258	A730017L22Rik	-1.4429	2.26343	9.95256	0.00632248	0.0442189
19352	Rabggtb	0.468101	4.07923	9.49379	0.00585229	0.0419955
14694	Rack1	0.624619	8.8157	19.9032	0.000382	0.00657589
19363	Rad51b	1.26464	0.529678	8.0692	0.0100528	0.0598529
75646	Rai14	2.43356	3.5019	116.984	7.6212e-10	6.44601e-07
224111	Ubxn7	-0.304172	5.02074	9.27188	0.00635329	0.0443056
74012	Rap2b	0.565537	4.80764	25.3573	6.19021e-05	0.00180541
67433	Ccdc127	-0.310286	4.79416	9.25702	0.00638851	0.0445091
19411	Rarg	1.0456	3.04422	30.251	2.14157e-05	0.000870838
320292	Rasgef1b	0.358909	4.84241	9.92145	0.00500594	0.0380301
19418	Rasgrf2	0.760459	3.86409	19.1461	0.000287629	0.00539816
19395	Rasgrp2	2.22957	1.3772	14.5646	0.00130313	0.0152712
211948	Pde12	-0.407125	3.92748	9.22188	0.00647265	0.0449718
73102	Slc22a23	-1.31096	0.691844	9.21066	0.00649977	0.0451355
243833	Zfp128	-0.612398	2.46744	9.20034	0.00652481	0.0452623
109652	Acy1	-0.397614	3.83673	9.2002	0.00652517	0.0452623
233046	Rasgrp4	0.949804	3.89396	15.459	0.00110757	0.0137762
192678	Rassf3	1.00724	7.11211	37.5891	1.89725e-05	0.000805032
213391	Rassf4	0.414588	7.64755	15.4173	0.000885254	0.0117975
19245	Ptp4a3	-0.251809	7.49558	9.17538	0.00658587	0.0455482
67948	Fbxo28	-0.279414	5.27448	9.17493	0.00658699	0.0455482
18704	Pik3c2a	-0.353224	5.36158	9.17455	0.00658792	0.0455482
15441	Hp1bp3	-0.210305	7.56198	9.17113	0.00659633	0.0455815
67769	Gpatch2	-0.394872	3.97985	9.16323	0.00661583	0.0456913
242570	Raver2	1.48986	-0.0296761	6.83973	0.0165017	0.0828115
107271	Yars	-0.269635	6.38676	9.15137	0.00664522	0.0458444
16195	Il6st	-0.588281	8.6596	10.1343	0.0066528	0.0458445
268448	Phf12	-0.369532	5.73432	9.20733	0.00665423	0.0458445
13205	Ddx3x	-0.266909	8.74479	9.147	0.00665607	0.0458445
57321	Terf2ip	-0.305936	4.94213	9.13342	0.00668996	0.0460529
19652	Rbm3	0.533915	6.79266	7.83683	0.0141565	0.074866
29869	Ulk2	-0.204764	8.35418	9.12684	0.00670644	0.0461164
19664	Rbpj	0.330964	6.97787	7.53908	0.0133091	0.0716386
19663	Rbpms	0.596002	4.25557	14.2722	0.00116875	0.0142851
100532	Rell1	0.699483	4.27046	22.6568	0.000117227	0.0029162
100503309		-1.19594	0.677804	9.11587	0.00673401	0.0461879
545389	Cep170	-0.422342	6.41336	9.52017	0.00673506	0.0461879
20842	Stag1	-0.22818	6.16285	9.11335	0.00674038	0.0461994
19703	Renbp	0.336628	6.74143	22.8642	0.00011145	0.00280489
76438	Rftn1	1.22573	5.04324	62.8908	1.95389e-07	4.34894e-05
20853	Stau1	-0.182739	6.89287	9.09461	0.00678785	0.0464495
50780	Rgs3	0.297476	4.77851	7.65147	0.0118584	0.0665546
217344	Rhbdf2	0.445472	5.02707	15.5474	0.000793681	0.0108977
72114	Zbed3	-0.328648	4.52607	9.08981	0.00680005	0.0464579
11853	Rhoc	0.501335	5.19289	33.5197	1.11738e-05	0.000562549
100861939		-1.64681	-0.370531	9.08622	0.00680923	0.0464705
12778	Ackr3	-1.21891	0.832035	9.08458	0.0068134	0.046474
18642	Pfkm	-0.381427	3.74981	9.08078	0.0068231	0.0465152
69581	Rhou	1.22046	0.749839	7.48797	0.0126615	0.0695395
70729	Nos1ap	-0.574771	3.34106	9.07029	0.00685001	0.0466464
114893	Dcun1d1	-0.293833	4.84653	9.06897	0.00685339	0.0466464
11792	Apex1	-0.323516	4.14366	9.05846	0.00688046	0.0468056
193385	Ripor2	0.929103	3.31776	9.22418	0.00785123	0.0511075
56364	Zmym3	-0.286265	5.62157	9.04423	0.00691731	0.0470058
78416	Rnase6	0.564982	3.82754	10.64	0.00387323	0.0318468
69724	Rnaseh2a	0.301697	4.03789	6.65088	0.0178542	0.0869877
52898	Rnasek	0.228512	6.70836	11.4522	0.00292261	0.0262786
11858	Rnd2	0.947737	1.32635	7.89074	0.0107837	0.0624715
77629	Sphkap	-2.08072	-0.827009	9.0086	0.00701052	0.047512
67245	Peli1	-0.251851	6.11123	9.00366	0.00702355	0.0475656
50849	Rnf10	0.179752	7.56513	6.61299	0.0181402	0.0879088
20668	Sox13	-0.783231	1.63731	9.00048	0.00703197	0.0475712
67702	Rnf149	0.490591	6.6146	26.966	4.31178e-05	0.00143957
217364	Engase	-0.319352	6.18306	8.98848	0.00706378	0.0477454
672511	Rnf213	0.965895	7.27385	43.1365	6.86308e-06	0.000410716
268749	Rnf31	0.391959	5.4372	20.4311	0.000205101	0.00423798
215615	Rnpep	0.317071	7.15812	9.08666	0.00697578	0.0473018
100504586	Gm20300	-1.54254	3.52172	10.2266	0.00710906	0.0479287
100038725	Cep85l	-0.469551	3.20725	8.97124	0.00710978	0.0479287
65257	Asb3	-0.381942	3.85235	8.95005	0.00716675	0.0482697
74734	Rhoh	-0.202953	6.06498	8.94959	0.00716798	0.0482697
19881	Rom1	0.899422	1.6099	15.0762	0.000914032	0.0120921
630579	Zfp808	-0.652375	2.04076	8.93828	0.00719861	0.0484246
55934	Rp9	0.257126	5.36438	7.47777	0.0127135	0.0697349
78521	B230219D22Rik	-0.25705	6.57403	8.9308	0.00721895	0.0485099
234678	D230025D16Rik	-0.385846	4.57009	8.92096	0.0072458	0.0486646
69627	Fam89a	-0.447354	3.49423	8.91206	0.00727019	0.0487941
104570	Ppp4r3b	-0.314929	5.88431	8.91112	0.00727277	0.0487941
19895	Rpia	0.350465	4.46361	14.0996	0.00123309	0.0147426
17082	Il1rl1	-0.44024	4.1775	8.90671	0.00728489	0.0488238
110954	Rpl10	0.49417	9.84093	19.1368	0.000332077	0.00591649
22171	Tyms	-0.714602	3.46141	9.14613	0.00730203	0.048887
226144	Erlin1	-0.258475	5.56951	8.89713	0.0073113	0.0489232
56229	Thsd1	-0.635681	2.50298	8.89573	0.00731517	0.0489234
19896	Rpl10a	0.666592	8.77953	43.8496	1.87009e-06	0.000181113
67025	Rpl11	0.479918	9.1399	24.467	7.60621e-05	0.00207527
269261	Rpl12	0.674868	9.10686	37.7924	6.49117e-06	0.000397843
69957	Cdc16	-0.331247	4.82368	8.87317	0.0073778	0.0492232
114676	4930519F09Rik	-0.826461	1.80268	8.87259	0.00737941	0.0492232
12491	Cd36	-0.817941	4.19423	9.5791	0.00738906	0.0492402
270106	Rpl13	0.50698	8.78838	22.0629	0.000153569	0.00354241
14081	Acsl1	-0.218888	6.08539	8.86751	0.0073936	0.0492402
544809	Gm9796	-0.650708	2.62525	8.85857	0.00741866	0.0493649
230752	Eva1b	-0.37372	4.21829	8.85805	0.00742011	0.0493649
22121	Rpl13a	0.576737	9.96864	27.1011	4.98523e-05	0.0016012
84113	Ptov1	-0.218472	6.35077	8.8349	0.00748543	0.0497473
57370	B4galt3	-0.305135	5.6203	8.8332	0.00749026	0.0497534
67115	Rpl14	0.655958	8.75742	33.6634	1.45183e-05	0.00065086
66480	Rpl15	0.491268	8.74795	24.274	8.06017e-05	0.00215737
104001	Rtn1	-0.230206	7.28823	8.82114	0.00752457	0.0499029
22330	Vcl	-0.450788	4.20091	8.81919	0.00753013	0.0499137
52830	Pnrc2	-0.272019	6.10702	8.81371	0.00754578	0.0499913
319195	Rpl17	0.617152	8.92835	41.3729	2.73176e-06	0.000222166
19899	Rpl18	0.624918	8.88672	36.875	6.43746e-06	0.000397843
74470	Cep72	-1.22031	0.401536	8.80408	0.00757337	0.0500956
72194	Fbxl20	-0.238014	6.33423	8.79882	0.0075885	0.0501601
76808	Rpl18a	0.600785	10.0673	20.7252	0.000281564	0.00533165
19921	Rpl19	0.654457	9.43147	28.2618	4.93862e-05	0.00159223
19933	Rpl21	0.508806	9.63795	28.8088	2.8942e-05	0.00108315
19291	Purb	-0.223516	7.5715	8.78688	0.00762296	0.0502925
73467	1700066M21Rik	-0.570808	2.62758	8.78465	0.00762942	0.050309
67255	Zfp422	-0.351353	4.81511	8.77595	0.00765466	0.0504492
19934	Rpl22	0.534523	8.04191	27.6043	3.97536e-05	0.00135104
66869	Zfp869	-0.423559	5.22186	8.89603	0.00767165	0.0505087
29871	Scmh1	-0.250884	5.26811	8.76326	0.00769165	0.0506141
320404	Itpkb	-0.203463	6.77855	8.75954	0.00770253	0.0506411
53603	Tslp	-1.75491	-0.241983	8.75913	0.00770373	0.0506411
68028	Rpl22l1	0.808806	4.67232	36.9792	5.86156e-06	0.000379417
17308	Mgat1	-0.229524	8.21433	8.75048	0.00772907	0.050755
30928	Zbtb18	-0.190624	7.43279	8.74829	0.00773551	0.050771
239157	Pnma2	-1.52378	0.091194	8.74377	0.00774882	0.0508056
65019	Rpl23	0.763837	9.46819	32.3948	2.78385e-05	0.00104803
268449	Rpl23a	0.531109	9.39782	16.3313	0.000850821	0.011459
68193	Rpl24	0.51523	8.01358	24.4155	8.42638e-05	0.00223185
67226	Tmem19	-0.247381	5.8518	8.73926	0.00776212	0.0508056
19941	Rpl26	0.612817	9.12506	23.0289	0.00015992	0.00362952
68910	Zfp467	-0.235859	6.09213	8.736	0.00777175	0.0508056
19942	Rpl27	0.566519	8.01928	23.0612	0.000143448	0.00338906
26451	Rpl27a	0.471795	9.20758	17.0379	0.000594519	0.00887979
19943	Rpl28	0.526858	9.16517	12.5873	0.00275713	0.0254028
19944	Rpl29	0.494942	8.66963	25.6888	5.73955e-05	0.00172964
223455	Marchf6	-0.243919	7.54994	8.72667	0.00779941	0.0508746
72972	Ccser2	-0.384583	4.02089	8.71591	0.00783141	0.0510571
27367	Rpl3	0.607505	10.2111	33.8306	1.13122e-05	0.000565033
228994	Ythdf1	-0.249636	5.37912	8.71267	0.00784106	0.0510675
19946	Rpl30	0.602027	8.81028	18.1927	0.000582067	0.00871864
114641	Rpl31	0.554396	8.53838	28.3501	3.5208e-05	0.00123053
19951	Rpl32	0.692675	8.61569	24.1742	0.000151024	0.00349006
330409	Cecr2	-2.14096	-0.546958	8.69372	0.00789788	0.0513124
68436	Rpl34	0.610879	7.77064	26.3412	7.11425e-05	0.00198455
66489	Rpl35	0.591777	8.02865	34.1357	1.06082e-05	0.000549234
56273	Pex14	-0.238	5.43918	8.68348	0.00792877	0.0514333
57808	Rpl35a	0.520973	8.24333	27.642	3.77354e-05	0.00129392
54217	Rpl36	0.60303	7.44627	24.1751	0.000118871	0.00295131
14017	Evi2a	-0.254061	7.53788	8.67846	0.00794393	0.0514733
19982	Rpl36a	0.775124	7.62046	27.6748	8.36051e-05	0.00222308
22696	Zfp37	-0.574813	2.50674	8.66865	0.00797371	0.0516062
66483	Rpl36al	0.391912	6.74937	13.528	0.00152103	0.0170471
67281	Rpl37	0.530046	8.35581	15.9388	0.000976005	0.0126514
19981	Rpl37a	0.624549	8.79403	18.4847	0.000562644	0.00851822
225339	Ammecr1l	-0.308609	5.18638	8.65951	0.00800157	0.0516884
67671	Rpl38	0.57335	7.16978	18.4076	0.000510705	0.00800629
30945	Rnf19a	-0.352932	4.27283	8.64046	0.00805998	0.0520127
100316870	Gm17821	-1.28671	5.65156	9.94224	0.00807228	0.0520549
67248	Rpl39	0.841174	1.47959	6.42756	0.0196164	0.0929673
15387	Hnrnpk	-0.227504	8.59274	8.62783	0.00809896	0.0521846
76273	Ndfip2	-0.17989	6.39953	8.62365	0.0081119	0.0522197
67891	Rpl4	0.424246	10.0163	30.3153	2.11349e-05	0.000870838
12771	Ccr3	-1.59969	0.744825	8.62194	0.00811723	0.0522197
50933	Uchl3	-0.392012	3.3723	8.62076	0.00812087	0.0522197
67945	Rpl41	0.651167	8.66235	26.5339	7.52593e-05	0.00205779
79201	Tnfrsf23	-0.387578	3.86428	8.61138	0.00815006	0.0523543
66885	Acadsb	-0.226256	5.97941	8.60509	0.00816968	0.0524485
117592	B3galt6	-0.328821	4.04955	8.60403	0.00817299	0.0524485
15161	Hcfc1	-0.196577	7.41632	8.60222	0.00817867	0.0524584
66206	1110059E24Rik	-0.387274	3.44209	8.59834	0.0081908	0.0525097
14180	Fgf9	-1.58174	0.663796	8.59587	0.00819854	0.0525328
100503670	Rpl5	0.526124	9.8232	39.9116	3.49889e-06	0.000269032
209032	Zc3hav1l	-1.19091	0.598847	8.58968	0.00821801	0.0525442
19988	Rpl6	0.539892	9.86495	33.9141	1.03592e-05	0.00054534
19989	Rpl7	0.504331	9.71463	22.2231	0.000142462	0.00338394
380916	Lrch1	-0.23555	6.47492	8.58871	0.00822104	0.0525442
27176	Rpl7a	0.610649	9.67938	37.5907	5.25192e-06	0.000359978
26961	Rpl8	0.47086	9.64559	23.1082	0.000105054	0.00266563
319758	Rfx7	-0.362259	4.39052	8.57413	0.00826709	0.0527588
240168	Rasgrp3	-0.408853	8.0617	9.01744	0.00832656	0.0530966
20005	Rpl9	0.624062	8.91828	31.2764	2.20355e-05	0.000881907
20482	Skil	-0.267379	7.34636	8.55314	0.00833383	0.0530966
170767	Rfxap	-0.349476	4.11681	8.55223	0.00833675	0.0530966
207474	Kctd12b	-0.515116	3.00756	8.53363	0.00839643	0.0534499
68979	Nol11	-0.254652	4.82449	8.52865	0.0084125	0.0535091
11837	Rplp0	0.619145	10.3132	21.7659	0.00022238	0.00451083
15242	Hhex	-0.245195	6.42033	8.52434	0.00842644	0.0535343
56040	Rplp1	0.560823	10.2911	16.2112	0.00093188	0.0122389
67186	Rplp2	0.564221	9.14366	13.6027	0.00209591	0.0209784
58239	Dexi	-0.354486	3.98049	8.51563	0.00845465	0.0536589
228880	Zmynd8	-0.267424	6.21971	8.51415	0.00845946	0.0536626
67097	Rps10	0.60039	8.81799	23.7766	0.000128388	0.00313844
27207	Rps11	0.605161	9.43125	18.6854	0.00050673	0.0079664
224088	Atp13a3	-0.237539	6.74814	8.50267	0.00849685	0.0538016
20042	Rps12	0.706508	9.56807	22.8821	0.000210196	0.00430817
68052	Rps13	0.489374	8.30643	19.6985	0.000286141	0.00539816
242736	Pramel12	-0.416458	3.32455	8.49861	0.00851013	0.0538225
20044	Rps14	0.746609	10.013	13.8313	0.00237642	0.0229974
20054	Rps15	0.559906	9.20551	26.6361	5.39544e-05	0.00167558
22778	Ikzf1	-0.196889	8.51344	8.48827	0.008544	0.0539561
267019	Rps15a	0.6333	7.6545	28.6819	4.37355e-05	0.00145636
664903	Rps15a-ps4	0.490794	4.72222	9.04905	0.00735739	0.049128
67602	Necap1	-0.284612	4.64964	8.47581	0.00858506	0.0541345
20055	Rps16	0.727701	9.15299	28.3736	6.10976e-05	0.0018006
54366	Ctnnal1	-0.364806	4.54684	8.47073	0.00860184	0.054173
70750	Kdsr	-0.403253	4.18334	8.47009	0.00860398	0.054173
22325	Vav2	-0.224544	7.22055	8.46323	0.00862672	0.0542893
20068	Rps17	0.486024	8.54837	19.2437	0.000322185	0.00583938
63959	Slc29a1	-0.225299	7.31607	8.45374	0.00865826	0.0544338
19204	Ptafr	-0.261008	6.56754	8.44478	0.00868821	0.054595
20084	Rps18	0.753676	8.8218	27.008	9.00226e-05	0.00234521
20085	Rps19	0.701803	8.13941	28.1937	6.05445e-05	0.0018006
16898	Rps2	0.751104	9.8365	33.619	2.02239e-05	0.000844944
19130	Prox1	-0.478388	2.81146	8.42934	0.00874007	0.0548123
67427	Rps20	0.650351	8.49503	22.2491	0.000221747	0.0045085
66481	Rps21	0.587111	8.46699	17.5599	0.000680222	0.00972707
83962	Btbd1	-0.237379	6.46299	8.41439	0.00879058	0.0550475
12193	Zfp36l2	-0.276361	9.35542	8.41243	0.00879722	0.0550619
226151	Slf2	-0.438732	5.50944	8.66065	0.00880264	0.0550686
66475	Rps23	0.64333	9.55956	21.6172	0.000249739	0.00488956
20088	Rps24	0.530454	8.89552	23.539	0.000109969	0.00277734
75617	Rps25	0.547631	8.48834	27.2937	4.44111e-05	0.00147498
14772	Grk4	-1.48141	4.097	9.58624	0.0088473	0.055239
68631	Cryl1	-0.230036	6.8107	8.39413	0.00885958	0.0552885
108943	Trmt10a	-0.495937	2.9184	8.38619	0.00888677	0.0554309
26357	Abcg2	-0.271962	5.3825	8.37887	0.00891196	0.0555607
12487	Cd28	-1.8171	0.124944	8.37103	0.00893899	0.0557018
98432	Phlpp1	-0.372732	4.45795	8.36839	0.0089481	0.0557312
66586	Crls1	-0.384036	4.14063	8.36379	0.00896405	0.0558014
27370	Rps26	0.499804	8.08202	11.761	0.0035214	0.0298836
240752	Pik3c2b	-0.555711	3.4157	8.3594	0.00897927	0.0558116
385674	Zfp174	-0.802752	1.69035	8.35725	0.00898672	0.0558116
57294	Rps27	0.600577	8.18106	20.8913	0.000280315	0.00531592
109113	Uhrf2	-0.265104	5.69003	8.35588	0.0089915	0.0558116
78294	Rps27a	0.546982	8.8052	23.201	0.000126189	0.00309664
109254	Adtrp	-1.21668	1.41059	8.35376	0.00899886	0.0558116
21935	Tnfrsf17	-0.528311	3.38073	8.35248	0.00900331	0.0558116
54127	Rps28	0.696149	8.40173	14.821	0.001736	0.0186508
20090	Rps29	0.450838	9.36011	10.114	0.00576887	0.041656
70885	Ints10	-0.282061	4.38781	8.34332	0.00903528	0.0559447
212163	8030462N17Rik	-0.310586	3.80558	8.34182	0.00904052	0.0559464
20363	Selenop	-0.188974	11.783	8.34072	0.00904438	0.0559464
67888	Tmem100	-0.333037	5.3646	8.33761	0.00905526	0.0559681
27050	Rps3	0.571619	10.1931	21.6214	0.000204591	0.00423433
20091	Rps3a1	0.484935	7.44138	20.257	0.000243186	0.00479829
20102	Rps4x	0.662455	9.52705	23.8493	0.000148427	0.00344888
224454	Zdhhc14	-0.273508	5.32173	8.32037	0.00911591	0.0562517
234875	Ttc13	-0.245172	5.83402	8.31603	0.00913124	0.056319
20103	Rps5	0.729863	7.67663	28.3345	6.42213e-05	0.00184756
20104	Rps6	0.576066	9.80123	34.6144	9.06901e-06	0.000498089
20115	Rps7	0.490462	9.14618	14.483	0.00139169	0.015976
20116	Rps8	0.562772	9.09516	41.7537	2.5637e-06	0.000214496
76846	Rps9	0.679889	9.15884	21.6378	0.000272466	0.00522172
66552	Sppl2a	-0.181668	8.22894	8.30176	0.0091819	0.0564667
16785	Rpsa	0.785369	9.64051	40.6957	5.52076e-06	0.00036845
67454	Ikbip	-0.315847	3.8389	8.28961	0.00922524	0.0566783
52187	Rragd	1.22137	3.09537	27.6934	3.67694e-05	0.00126421
20130	Rras	0.438652	4.40867	11.0638	0.00334028	0.0286726
18114	Rrp1	0.183686	7.55923	9.27908	0.0063363	0.0442192
100037282	Rsph3b	0.235498	4.98896	7.05935	0.0150711	0.0783316
380686	Cnrip1	-0.375738	4.00501	8.27003	0.00929559	0.0569689
28088	Rtcb	0.73998	8.13435	40.5461	4.988e-06	0.000343928
67392	4833420G17Rik	-0.423482	3.95282	8.26771	0.00930397	0.0569689
244745	Dpy19l1	-0.200316	6.77023	8.26204	0.00932449	0.0570478
53892	Ppm1d	-0.396423	3.71206	8.26166	0.00932586	0.0570478
67775	Rtp4	1.59715	3.51211	25.102	0.00014094	0.00335976
68045	Rtraf	0.300104	6.08503	12.9019	0.00180423	0.0189646
12393	Runx2	1.43504	0.995767	11.9886	0.00243781	0.0233423
72296	Rusc1	0.401371	4.15701	7.03479	0.015224	0.0788678
320664	Cass4	-0.669344	4.76584	8.8567	0.00943402	0.0575707
100213	Rusc2	0.75719	4.77887	27.1771	4.23681e-05	0.00141827
20183	Rxrg	3.42384	4.23349	166.29	3.67633e-10	4.24015e-07
22026	Nr2c2	-0.340363	4.89856	8.21768	0.00948665	0.0578084
12928	Crk	-0.208578	7.0301	8.21293	0.00950421	0.0578876
20193	S100a1	0.678824	3.33497	12.2175	0.0022586	0.0221297
225888	Kmt5b	-0.302139	5.85414	8.20835	0.00952117	0.0579353
67547	Slc39a8	-0.239449	5.52894	8.20683	0.00952679	0.0579417
20194	S100a10	0.732796	2.76014	7.46521	0.0129613	0.0704544
213819	Casd1	-0.218145	6.28384	8.20254	0.00954274	0.0579831
212712	Satb2	-0.996574	1.55738	8.19922	0.00955507	0.0580208
59052	Mettl9	-0.185367	5.83614	8.19841	0.0095581	0.0580208
70620	Ube2v2	-0.293831	4.50507	8.19494	0.00957099	0.0580714
14020	Evi5	-0.265776	5.91866	8.19285	0.00957882	0.0580862
214403	Gm4788	-0.341975	4.76517	8.19183	0.00958259	0.0580862
68365	Rab14	-0.187254	8.17848	8.18762	0.00959835	0.0581194
269951	Idh2	-0.217989	7.00624	8.18725	0.00959971	0.0581194
20198	S100a4	2.61043	2.58636	16.3593	0.00132772	0.0155109
94226	S1pr5	1.54577	1.24355	7.50105	0.0134648	0.0722012
67889	Rbm18	-0.29546	4.5341	8.1797	0.00962803	0.0582225
212679	Mars2	-0.926321	1.29124	8.17693	0.0096384	0.0582574
21933	Tnfrsf10b	-1.03643	1.76105	8.17451	0.0096475	0.0582847
22200	Uba3	-0.245869	4.91429	8.16713	0.00967532	0.058425
26428	Orc4	-0.407841	3.9332	8.16437	0.00968572	0.0584599
12663	Chml	-0.328703	4.06099	8.15968	0.00970347	0.0585312
209086	Samd9l	1.34309	2.9308	39.2688	3.90906e-06	0.000288338
56045	Samhd1	0.417966	7.22499	10.7376	0.00438925	0.0347646
192166	Sardh	0.47773	4.51123	12.893	0.00180945	0.018988
328949	Mcc	-0.961703	1.00531	8.14094	0.00977469	0.0588125
319272	A130077B15Rik	-1.20149	5.35881	9.2896	0.00977498	0.0588125
20226	Sars	0.277995	7.07377	11.2956	0.00308357	0.0272288
20229	Sat1	0.430291	7.76165	54.4754	3.76405e-07	6.63257e-05
216161	Sbno2	0.564169	6.57347	19.6886	0.000327136	0.00588246
24045	Scamp3	0.214574	6.0903	7.36985	0.0132795	0.0715703
268739	Arhgef40	-0.286747	7.5747	8.16031	0.00983617	0.0590373
69773	Timm29	-0.253681	5.55958	8.12461	0.00983722	0.0590373
327957	Scimp	0.600514	2.05941	6.89182	0.0161491	0.0817573
20393	Sgk1	-0.721856	8.17628	9.15594	0.00985955	0.0591154
74617	Scpep1	0.528713	7.40742	26.2569	5.44238e-05	0.00168017
20970	Sdc3	1.29166	8.63134	50.699	4.6133e-06	0.000324249
20318	Sdf4	0.372102	8.8568	40.0389	3.42343e-06	0.000264836
107605	Rdh1	-1.65385	0.409382	8.09668	0.00994525	0.0595167
56434	Tspan3	-0.182795	7.02525	8.09496	0.00995194	0.0595286
93684	Selenof	0.222776	7.91229	10.4987	0.00407131	0.0330683
28040	D6Wsu163e	-0.227239	5.36949	8.08599	0.00998693	0.0596721
72657	Selenoh	0.530255	3.84878	15.9394	0.000706834	0.009964
114679	Selenom	0.88311	3.36362	16.4554	0.000613013	0.00904519
19053	Ppp2cb	-0.2084	6.03309	8.0805	0.0100084	0.0597256
268752	Wdfy2	-0.291727	5.42557	8.07331	0.0100366	0.0598347
218397	Rasa1	-0.251767	6.07557	8.07319	0.0100371	0.0598347
20364	Selenow	0.93461	5.75667	32.1921	3.05632e-05	0.00112393
20422	Sem1	0.431027	5.47745	27.8711	3.53794e-05	0.00123313
66975	Trappc13	-0.290007	4.85799	8.06907	0.0100533	0.0598529
50524	Sall2	-0.264911	4.93372	8.06646	0.0100636	0.0598618
20350	Sema3f	1.2802	0.284041	7.82957	0.0110477	0.0635656
28018	Ubfd1	-0.25369	4.89905	8.06441	0.0100717	0.0598618
268996	Ss18	-0.264482	6.52428	8.06298	0.0100773	0.0598618
218877	Sema3g	2.48516	-0.569207	7.33602	0.0134626	0.0722012
20359	Sema6b	0.893692	3.83453	9.96868	0.00632807	0.0442189
276891	Timd4	-1.38422	1.24732	8.09822	0.0101474	0.060215
22183	Zrsr1	-0.523283	3.82284	8.06914	0.0101681	0.0603099
215085	Slc35f1	-1.82335	0.654257	8.12714	0.0101823	0.0603393
666680	Gm8234	-0.398195	3.09698	8.03648	0.0101826	0.0603393
70823	Hmgxb4	-0.470582	4.13229	8.03287	0.0102282	0.0605812
67912	1600012H06Rik	-0.327489	5.0532	8.02113	0.0102441	0.060647
56526	Septin6	0.541161	4.21142	13.8459	0.00133493	0.0155521
100169	Phactr4	-0.254625	4.687	8.01413	0.0102723	0.0607527
232334	Vgll4	-0.281938	5.30577	8.01235	0.0102794	0.0607527
114332	Lyve1	-1.32275	3.99295	9.04086	0.0102826	0.0607527
378702	Serf2	0.219864	7.97584	8.00939	0.0102914	0.0607571
20716	Serpina3n	2.91454	0.237068	8.7378	0.00848539	0.0537733
103737	Pex12	-0.358876	3.58718	8.00354	0.0103151	0.0608687
231214	Cc2d2a	-0.824714	1.98863	7.99738	0.0103401	0.0609752
106957	Slc39a6	-0.254471	5.3438	7.99672	0.0103428	0.0609752
56380	Arid3b	-0.305047	4.96708	7.99417	0.0103531	0.061008
241197	Serpinb10	1.58379	0.184817	8.82187	0.00752247	0.0499029
100042784	Prdm11	-0.68918	1.87117	7.99099	0.0103661	0.0610276
79202	Tnfrsf22	-0.696732	1.9097	7.98623	0.0103855	0.0611137
66222	Serpinb1a	1.93608	1.17097	7.48664	0.0143192	0.0754735
11798	Xiap	-0.20863	6.96562	7.9803	0.0104098	0.0611995
320078	Olfml2b	-0.414828	5.87869	8.25516	0.0104374	0.0613337
26398	Map2k4	-0.269389	5.14024	7.96796	0.0104604	0.0613798
243574	Kbtbd8	-0.604447	2.98148	7.96784	0.0104609	0.0613798
20719	Serpinb6a	0.454603	4.24255	6.99668	0.0156999	0.0802839
68140	Tigd2	-0.344051	4.00558	7.96574	0.0104695	0.0613798
18787	Serpine1	1.47713	5.08548	41.7094	1.11095e-05	0.000562549
26450	Rbbp9	-0.283638	4.72431	7.96459	0.0104743	0.0613798
52690	Setd3	0.252786	7.35378	13.0728	0.00170729	0.0185009
11909	Atf2	-0.272709	5.45999	7.95297	0.0105223	0.0615885
109079	Sephs1	-0.23423	5.06943	7.95137	0.010529	0.0615885
12890	Cplx2	-0.755363	3.00423	8.11026	0.010532	0.0615885
60611	Foxj2	-0.255247	5.77957	7.94959	0.0105363	0.0615885
24051	Sgcb	0.315696	5.32026	9.35832	0.00615267	0.0432699
320184	Lrrc58	-0.253364	5.24876	7.94777	0.0105439	0.0615885
67630	Samd8	-0.239874	5.44663	7.94473	0.0105565	0.0616338
328977	Zfp532	-0.476952	5.10232	8.21646	0.0105645	0.0616524
66964	Golt1b	-0.287593	5.42922	7.93491	0.0105974	0.0618104
227743	Mapkap1	-0.21376	5.63009	7.93397	0.0106014	0.0618104
56395	Tmem115	-0.284819	6.03158	7.93127	0.0106126	0.0618314
235504	Slc17a5	-0.305979	4.76727	7.93078	0.0106147	0.0618314
56726	Sh3bgrl	0.664555	5.02045	21.381	0.000173311	0.00385754
94190	Ophn1	-0.260456	7.01871	7.91602	0.0106766	0.062135
73723	Sh3bgrl3	0.343922	8.17788	12.9454	0.00177899	0.0188555
24055	Sh3bp2	0.334845	6.12082	6.48489	0.0203114	0.0947742
17079	Cd180	-0.422257	8.23644	8.39714	0.0107012	0.0621925
18019	Nfatc2	-0.186323	6.54	7.90702	0.0107146	0.0622419
633057	Gm7102	-0.487977	2.76213	7.90399	0.0107274	0.0622879
66662	Fbxl12os	-1.15213	1.27687	7.9016	0.0107376	0.0623118
98402	Sh3bp4	1.17517	2.25098	20.7522	0.000188825	0.00407418
235461	Mindy2	-0.201012	7.35238	7.89839	0.0107512	0.0623118
268396	Sh3pxd2b	1.7322	4.73083	21.0002	0.000528032	0.00815974
24057	Sh3yl1	1.5713	0.409539	11.5989	0.0027802	0.0255227
106025	Sharpin	0.207242	5.27598	6.2078	0.0215433	0.0979994
218215	Rnf144b	-0.593483	5.34266	8.47015	0.0108081	0.0625433
66940	Shisa5	0.519129	8.51095	23.4034	0.000111647	0.00280489
20491	Sla	-0.186615	7.83309	7.88224	0.01082	0.0625674
105445	Dock9	-0.312839	5.54097	7.88011	0.0108291	0.0625914
108037	Shmt2	0.291494	5.40683	7.36806	0.0132891	0.071592
70829	Ccdc93	-0.240858	6.85186	7.86196	0.010907	0.0629848
24086	Tlk2	-0.36286	4.7375	7.85322	0.0109448	0.0631297
76137	Mcur1	-0.24295	6.51079	7.8532	0.0109449	0.0631297
71653	Shtn1	1.04408	2.19805	12.9217	0.00179273	0.018905
434178	Zfp141	-0.554485	2.73711	7.84771	0.0109687	0.0632256
233186	Siglecf	0.535353	5.77732	27.7164	3.65858e-05	0.00126368
22215	Ube3a	-0.309168	4.95543	7.84506	0.0109802	0.0632345
67610	Rspry1	-0.267317	4.82367	7.8433	0.0109878	0.0632497
320832	Sirpb1a	2.28585	1.60097	10.1662	0.00622295	0.0436191
214459	Fnbp1l	-0.307817	4.60704	7.82539	0.011066	0.0636423
104111	Adcy3	-0.39996	4.20539	7.82302	0.0110764	0.0636588
23989	Med24	-0.232301	5.39699	7.82244	0.0110789	0.0636588
20273	Scn8a	-1.53945	-0.298919	7.81689	0.0111033	0.0637701
59007	Ngly1	-0.258393	4.5708	7.81565	0.0111088	0.0637724
100038947	Sirpb1c	2.35345	1.35008	12.2487	0.00291601	0.0262404
320440	9530091C08Rik	-1.08728	0.802256	7.79597	0.0111958	0.064214
64383	Sirt2	0.25967	7.57212	13.1459	0.00166755	0.0182751
69981	Tmem30a	-0.175592	7.79947	7.7895	0.0112246	0.0643207
80886	Senp3	-0.193501	5.64909	7.78208	0.0112577	0.0644372
232670	Tspan33	-0.237153	4.98225	7.78159	0.0112598	0.0644372
109305	Orai1	-0.282632	7.00293	7.7981	0.0112601	0.0644372
64384	Sirt3	0.442914	2.95513	6.48335	0.0191585	0.0913776
30954	Siva1	0.61285	2.93215	13.3079	0.00158311	0.0175905
218756	Slc4a7	-0.178898	6.48414	7.7714	0.0113055	0.0646093
195564	Skint3	1.04049	1.11117	7.79223	0.0112124	0.0642801
13430	Dnm2	-0.174907	8.70586	7.76775	0.0113219	0.0646448
77045	Bcl7a	-0.434939	3.67324	7.76351	0.011341	0.0647247
72825	Mon1a	-0.32111	3.9405	7.7594	0.0113595	0.0648012
74352	Zfp84	-0.479965	4.53211	7.90784	0.0113786	0.0648808
22367	Vrk1	-0.23865	5.59762	7.75326	0.0113873	0.0649012
11855	Arhgap5	-0.506037	8.06282	8.42714	0.0114047	0.0649713
11487	Adam10	-0.163236	8.74535	7.74748	0.0114135	0.0649864
319727	A330035P11Rik	-1.55802	-0.500108	7.74657	0.0114176	0.0649864
209630	Frmd4a	-0.202692	8.38427	7.74227	0.0114371	0.0650684
57916	Tnfrsf13b	-0.343805	4.80655	7.74109	0.0114425	0.0650697
103963	Rpn1	-0.186196	8.15872	7.7371	0.0114606	0.0651438
108077	Skiv2l	0.231505	5.97998	8.89215	0.00732505	0.0489636
19054	Ppp2r3d	-0.527982	2.70462	7.72871	0.0114989	0.065303
30925	Slamf6	0.459937	3.38786	9.25478	0.00639382	0.0445157
75345	Slamf7	2.02806	3.10064	13.2793	0.00291628	0.0262404
74748	Slamf8	0.997785	5.06697	49.379	8.81511e-07	0.000111837
242585	Slc35d1	-0.714744	1.83528	7.71847	0.0115459	0.0654524
224671	Btbd9	-0.240683	6.12186	7.71548	0.0115596	0.0655012
233276	Tubgcp5	-0.434939	5.92795	8.07317	0.0115668	0.0655125
63830	Kcnq1ot1	-1.77171	5.6338	8.80256	0.0115809	0.0655629
17309	Mgat3	-1.27879	0.162906	7.70743	0.0115967	0.0656083
71715	Dhx35	-0.322456	4.05405	7.70678	0.0115997	0.0656083
77579	Myh10	-0.363403	5.20875	7.72508	0.0116044	0.0656083
98365	Slamf9	0.64578	6.538	42.1124	2.41571e-06	0.000205692
320586	A630089N07Rik	-1.43859	3.29761	8.6244	0.0116228	0.0656535
65973	Asph	-0.21798	8.39129	7.6982	0.0116395	0.0657186
27418	Mkln1	-0.223523	5.89368	7.69387	0.0116596	0.065803
18173	Slc11a1	0.523721	8.72312	44.0898	1.75149e-06	0.00017497
380969	Nckap5l	-0.32608	7.07926	7.84759	0.0117088	0.0660221
18174	Slc11a2	0.397271	5.65242	14.4876	0.00109356	0.0136486
20498	Slc12a4	0.257147	5.66033	7.8527	0.0109471	0.0631297
65221	Slc15a3	0.231903	8.38399	7.68995	0.0116778	0.0658764
72981	Thap12	-0.336111	5.10428	7.67691	0.0117386	0.0660684
80879	Slc16a3	0.569451	6.89851	8.78832	0.0102544	0.0606797
97487	Cmtm4	-0.200263	7.35358	7.66636	0.0117882	0.0662928
20514	Slc1a5	1.47206	2.48448	28.1206	3.35255e-05	0.0011815
100502698	Rubcn	-0.203709	6.10977	7.65737	0.0118305	0.0664719
13358	Slc25a1	0.247322	5.87895	12.969	0.00176548	0.0188241
14886	Gtf2i	-0.177982	8.08349	7.65076	0.0118618	0.0665546
13649	Egfr	-1.88958	0.0558746	7.6505	0.011863	0.0665546
67382	Brd3	-0.309559	5.32193	7.64983	0.0118662	0.0665546
27377	Yme1l1	-0.236513	6.36994	7.64588	0.0118849	0.06663
67283	Slc25a19	0.338046	4.11468	7.76833	0.0113193	0.0646448
270096	Mon1b	-0.22765	5.31047	7.63792	0.0119228	0.0667833
68267	Slc25a22	0.301078	4.08875	9.15838	0.00662783	0.0457493
229731	Slc25a24	1.83562	1.24673	11.6201	0.00294893	0.0264404
18674	Slc25a3	0.398537	7.71853	14.5992	0.00111385	0.0138272
22764	Zfx	-0.347006	5.10798	7.62214	0.0119982	0.0670874
12156	Bmp2	-1.45103	0.314508	7.6112	0.0120508	0.0673517
68066	Slc25a39	0.206408	6.76313	6.81033	0.0167045	0.0833385
72543	Mvb12b	-0.167649	8.05344	7.6072	0.0120701	0.0673873
58208	Bcl11b	-1.33002	0.0487978	7.60658	0.0120731	0.0673873
11739	Slc25a4	0.291252	7.10216	15.2604	0.000864717	0.0115847
73095	Slc25a42	0.744189	1.37597	6.79232	0.0168301	0.0838088
21898	Tlr4	-0.214499	6.12778	7.59844	0.0121125	0.0675181
20525	Slc2a1	0.744414	6.38858	12.1448	0.00377776	0.0314079
231803	Mepce	-0.322114	5.88379	7.62587	0.0121389	0.0676044
227659	Slc2a6	1.82592	4.17367	37.8693	1.98244e-05	0.000832822
70802	Pwwp2a	-0.527644	5.42508	8.04229	0.0121924	0.0678442
73549	1700110I01Rik	-1.21805	3.42477	8.38331	0.012201	0.0678624
72055	Slc38a10	0.235175	8.68105	12.0108	0.00241972	0.0232744
245174	Zfp937	-0.698835	4.56027	8.15241	0.0122562	0.0680741
72536	Tagap	-0.483679	5.856	8.02607	0.0122577	0.0680741
12314	Calm2	-0.196724	8.86454	7.56811	0.0122605	0.0680741
244879	Npat	-0.616171	3.64851	7.72854	0.0122838	0.0681735
18439	P2rx7	-0.169538	7.97009	7.55884	0.0123062	0.0682677
69806	Slc39a11	0.272409	5.76491	7.22587	0.0140788	0.0745485
72027	Slc39a4	0.938516	4.73371	39.8236	3.8143e-06	0.000282994
338365	Slc41a2	1.96566	0.592456	14.4386	0.00111018	0.0137952
100434	Slc44a1	0.459507	5.69996	20.3901	0.00020729	0.00426314
212980	Slc45a3	3.62394	1.83297	36.6085	1.05262e-05	0.000549234
328133	Slc39a9	-0.214683	6.43085	7.52694	0.0124647	0.0689357
67739	Slc48a1	0.288278	6.43909	9.4056	0.00604595	0.0428855
30951	Cbx8	-0.592501	2.57824	7.52497	0.0124746	0.0689357
20535	Slc4a2	0.285671	6.50369	8.08399	0.00999473	0.0596721
21366	Slc6a6	0.177708	8.06916	7.45035	0.0128548	0.0701638
12418	Cbx4	-0.329291	5.06554	7.51776	0.0125108	0.0690216
102857	Slc6a8	0.478423	3.84065	8.82803	0.00750493	0.0498247
26570	Slc7a11	1.65845	3.55572	28.0369	7.95074e-05	0.00214619
170756	Slc8b1	0.41183	5.89994	16.3048	0.000635244	0.00931716
209584	Tyw3	-0.550608	2.6216	7.5085	0.0125574	0.0692076
50769	Atp8a2	-0.175447	7.03523	7.50702	0.0125649	0.0692187
20555	Slfn1	2.19036	2.30901	7.70153	0.015868	0.0808883
66073	Txndc12	-0.213341	6.17961	7.50363	0.012582	0.0692528
77305	Wdr82	-0.2054	6.56241	7.49927	0.0126041	0.0693444
12033	Bcap29	-0.269355	5.51268	7.4976	0.0126125	0.0693608
14009	Etv1	-0.248419	5.30471	7.49168	0.0126426	0.0694959
20556	Slfn2	1.45942	5.70278	27.2393	0.000162822	0.00368879
20558	Slfn4	2.07737	-0.0126056	7.89849	0.0107507	0.0623118
381534	Ube2u	-1.38349	0.300935	7.48273	0.0126882	0.0696323
327978	Slfn5	1.27933	5.26322	18.7313	0.000799367	0.010952
20874	Slk	0.284909	5.98998	6.30346	0.0208247	0.0961214
238692	Zfp874a	-0.517927	3.1191	7.47363	0.0127348	0.0698022
211488	Ado	-0.269524	4.68409	7.47323	0.0127368	0.0698022
69029	Smdt1	0.304655	5.67144	11.9556	0.00246493	0.0234779
107035	Fbxo38	-0.217225	5.68496	7.46939	0.0127566	0.0698449
80284	Smim12	0.355254	4.47781	10.6242	0.00389476	0.0319411
320806	Gfm2	-0.204956	5.11879	7.46521	0.012778	0.0699073
104215	Rhoq	-0.167264	7.36429	7.464	0.0127843	0.0699112
624341	Olfr856-ps1	-1.77872	1.81957	8.05176	0.0128295	0.0701285
20437	Siah1a	-0.353036	3.64961	7.45064	0.0128533	0.0701638
245368	Zfp300	-1.82391	-0.100372	7.45041	0.0128545	0.0701638
68552	Smim14	0.225478	6.45159	9.81519	0.00520276	0.0389197
50995	Uba2	-0.190754	6.28962	7.4497	0.0128581	0.0701638
106878	Smim3	0.737955	4.98031	28.5278	3.11976e-05	0.00112471
57319	Smpdl3a	0.931999	5.17916	23.39	0.000185124	0.00401593
20619	Snap23	0.362072	6.576	13.5385	0.00147101	0.0166483
56637	Gsk3b	-0.226547	5.84073	7.43899	0.0129138	0.0703465
71362	5430440P10Rik	-1.27915	1.76951	7.63446	0.0129315	0.0704034
142682	Zcchc14	-0.275951	5.59532	7.43486	0.0129353	0.0704034
27681	Snf8	0.255027	5.23518	6.36278	0.0201636	0.0943619
104681	Slc16a6	-0.359935	6.45881	7.65755	0.012955	0.0704499
83673	Snhg1	1.47226	0.963855	17.6835	0.000428994	0.00711457
100039864	Snhg12	0.97228	2.87771	30.2659	2.13502e-05	0.000870838
214899	Kdm5a	-0.242199	6.07733	7.4253	0.0129853	0.0705082
76594	Dnajc18	-0.25629	5.16878	7.42435	0.0129903	0.0705082
50884	Nckap1	-0.525775	2.16257	7.42374	0.0129935	0.0705082
53970	Rfx5	-0.342015	4.18169	7.41888	0.013019	0.0706005
53332	Mtmr1	-0.231181	4.83641	7.41773	0.013025	0.0706005
58887	Repin1	-0.423344	3.76116	7.41732	0.0130272	0.0706005
73824	Snhg6	0.812089	1.63989	9.23842	0.00643289	0.0447445
69895	Snhg8	0.774248	4.6934	17.8391	0.000549576	0.00838037
13628	Eef1a2	-0.945594	1.93819	7.41057	0.0130983	0.0708952
241727	Snph	0.346304	4.34474	7.49043	0.012649	0.0695008
20683	Sp1	-0.240808	5.9454	7.39294	0.0131561	0.0711472
22379	Fmnl3	-0.222406	8.88848	7.39098	0.0131665	0.0711554
56316	Ggcx	-0.288174	4.61366	7.39054	0.0131688	0.0711554
78372	Snrnp25	0.617955	2.72183	10.426	0.00417761	0.0337159
67123	Ubap1	-0.217674	5.92533	7.37906	0.0132301	0.0714258
20638	Snrpb	0.189432	7.12249	7.29271	0.0137013	0.0731976
380608	Tagap1	-0.467836	5.04055	7.61835	0.0132692	0.0715703
20810	Srm	-0.244457	5.50436	7.37033	0.0132769	0.0715703
107686	Snrpd2	0.441396	5.2336	23.1192	0.000104774	0.00266563
69878	Snrpf	0.534755	4.20677	14.5079	0.00108675	0.0136107
68011	Snrpg	0.307566	4.74439	6.35676	0.0202152	0.094499
20650	Sntb2	0.567625	2.40569	8.27713	0.00927002	0.0568708
56440	Snx1	0.197496	6.36116	8.74003	0.00775986	0.0508056
74006	Dnm1l	-0.25153	5.20791	7.35246	0.0133733	0.0719234
231834	Snx8	0.38233	5.42943	17.2643	0.000482569	0.00771077
78912	Sp2	-0.301651	4.93031	7.34921	0.0133909	0.0719568
81535	Sgpp1	-0.261238	6.42125	7.34466	0.0134156	0.0720287
66671	Ccnh	-0.331207	3.93526	7.34466	0.0134156	0.0720287
16923	Sh2b3	-0.214057	7.55099	7.34024	0.0134396	0.0721271
20652	Soat1	0.485068	6.62287	9.28808	0.00792966	0.0514333
216233	Socs2	2.15501	1.05153	14.8436	0.000980745	0.0126708
80877	Lrba	-0.307858	7.74203	7.4628	0.0135204	0.0724688
20655	Sod1	0.336129	6.69127	11.9902	0.00243645	0.0233423
20656	Sod2	0.287218	5.34132	8.93373	0.007211	0.0484822
22209	Ube2a	-0.211464	4.954	7.31769	0.0135631	0.0726054
20322	Sord	0.214216	6.17078	11.5951	0.00278379	0.0255372
170644	Ubn1	-0.221581	6.59676	7.29918	0.0136653	0.0730911
20660	Sorl1	1.14792	7.34663	26.4917	0.00017997	0.00396025
20684	Sp100	1.35392	4.93288	23.8215	0.000257407	0.00500497
77945	Rpgrip1	-1.22517	0.458025	7.29248	0.0137026	0.0731976
109032	Sp110	0.277784	6.27918	11.7193	0.00266903	0.0248619
52040	Ppp1r10	-0.362136	5.26431	7.33086	0.0137353	0.0733105
234594	Cnot1	-0.197169	7.07926	7.28252	0.0137581	0.0734016
12929	Crkl	-0.248029	6.5307	7.28119	0.0137655	0.0734103
434484	Sp140	0.501368	4.70412	17.7578	0.000420196	0.00701451
27965	Spg21	0.269527	6.30155	9.27902	0.00633645	0.0442192
240263	Fem1c	-0.276442	4.65822	7.25438	0.0139163	0.0741212
67337	Cstf1	-0.256153	4.63307	7.25329	0.0139225	0.074123
20667	Sox12	-0.775303	1.77915	7.24896	0.0139471	0.0742225
234847	Spg7	0.234938	5.89335	7.02118	0.0153095	0.0791488
66998	Psmd5	-0.315827	4.68758	7.23712	0.0140145	0.0744014
20732	Spint1	0.618845	7.45766	21.3029	0.000264325	0.00510425
216892	Spns2	0.336355	6.01844	14.8525	0.000978107	0.0126514
100503884	Ccdc149	-0.878235	1.52021	7.23581	0.014022	0.0744014
22682	Zfand5	-0.25248	6.21257	7.23565	0.0140228	0.0744014
20741	Sptb	-0.878064	1.48882	7.23564	0.0140229	0.0744014
70052	Prpf4	-0.304694	4.31739	7.23482	0.0140276	0.0744014
20747	Spop	0.213677	7.09383	6.23834	0.0212632	0.0972833
93681	Zkscan8	-0.441261	4.23969	7.25264	0.0140599	0.0745103
20750	Spp1	4.87217	8.22949	128.828	6.69666e-08	1.97582e-05
223918	Spryd3	0.237842	5.19602	6.71951	0.0173488	0.0854772
20740	Sptan1	0.316159	6.85985	10.0563	0.00476806	0.0367511
18412	Sqstm1	0.223141	8.37587	8.48902	0.00854154	0.0539561
20788	Srebf2	0.589811	6.60031	27.8523	4.03497e-05	0.00136511
67139	Mis12	-0.262165	4.80553	7.20585	0.0141942	0.075034
19073	Srgn	0.582099	7.20438	26.8492	5.46947e-05	0.00168017
109552	Sri	0.384273	6.5913	18.0368	0.000388915	0.00664983
20813	Srp14	0.238731	5.96264	7.21424	0.0141457	0.0748401
18020	Nfatc2ip	-0.420526	3.13449	7.19266	0.0142707	0.0753131
83701	Srrt	0.343521	6.26676	9.77915	0.00534878	0.0396876
69727	Usp46	-0.375708	3.72874	7.18839	0.0142956	0.0753818
76650	Srxn1	1.88316	4.01505	51.8148	1.95473e-06	0.000186873
12489	Cd33	-0.182516	8.52346	7.18338	0.0143249	0.0754735
72238	Tbc1d5	-0.194562	7.11707	7.17474	0.0143755	0.0756708
20832	Ssr4	0.323179	6.72528	12.6406	0.00196457	0.0201449
19143	St14	1.23145	6.47419	181.454	1.53007e-11	2.4265e-08
100043133	9130023H24Rik	-0.505045	2.64522	7.17292	0.0143862	0.0756708
13631	Eef2k	-0.200011	8.11835	7.16418	0.0144377	0.07591
20442	St3gal1	0.912186	4.34178	13.0637	0.00248795	0.0236439
241230	St8sia6	1.92	4.93375	89.0073	4.62814e-08	1.46793e-05
66680	Oser1	-0.230173	5.18914	7.15204	0.0145095	0.0761928
229675	Rsbn1	-0.396264	4.44677	7.14704	0.0145392	0.0763172
217154	Stac2	2.56733	1.31127	14.7008	0.00129915	0.0152614
68837	Foxk2	-0.212958	6.4486	7.13571	0.0146067	0.076585
20648	Snta1	-0.257722	7.05549	7.13528	0.0146093	0.076585
56018	Stard10	1.26401	0.613817	6.89047	0.0161582	0.0817706
433938	Mn1	-1.84451	-0.201582	7.12776	0.0146543	0.0767575
229791	Plppr4	-0.734877	1.89777	7.12692	0.0146594	0.0767575
227721	Plpp7	-0.429302	3.09802	7.12356	0.0146796	0.0768315
215436	Slc35e3	-0.241421	5.74831	7.11547	0.0147283	0.0770546
170459	Stard4	0.754657	2.36388	13.0559	0.00171659	0.018519
227333	Dgkd	-0.267353	7.62885	7.12036	0.0148488	0.0775783
269233	Fam171a1	-0.665597	2.0206	7.09557	0.0148488	0.0775783
319822	Smyd4	-0.405565	3.43863	7.09407	0.0148579	0.0775783
271981	Tbck	-0.335694	3.78361	7.09318	0.0148634	0.0775783
170460	Stard5	0.383372	3.56195	8.3626	0.00896817	0.0558014
75029	Purg	-0.647102	2.10875	7.0894	0.0148865	0.0776581
71838	Phf7	-0.352666	3.3442	7.08708	0.0149006	0.0776998
170729	Scrt1	-1.12284	0.246397	7.08467	0.0149153	0.0777449
20846	Stat1	0.70979	7.05816	19.4899	0.000492395	0.00781854
13690	Eif4g2	-0.184705	9.84946	7.0791	0.0149495	0.0778587
19357	Rad21	-0.16424	7.31569	7.07483	0.0149757	0.0779499
66241	Tmem9	-0.305227	4.41094	7.07425	0.0149793	0.0779499
11364	Acadm	-0.18376	6.05829	7.06676	0.0150253	0.0781576
20847	Stat2	0.797154	5.32899	26.8198	6.35388e-05	0.00183626
117167	Steap4	5.84448	1.98517	18.0772	0.00100504	0.0129058
71728	Stk11ip	0.341642	5.9102	14.3785	0.00113095	0.0139576
665574	Gm7694	-0.425772	4.38044	7.08845	0.0151067	0.0784522
54402	Stk19	0.54973	3.88161	16.8846	0.000537511	0.00827246
17764	Mtf1	-0.241045	4.88327	7.04356	0.0151693	0.0786884
13713	Elk3	-0.14524	7.55188	7.04311	0.015172	0.0786884
77057	Ston1	1.32555	3.00554	14.0557	0.00175126	0.0187551
16363	Irf2	-0.177853	6.46432	7.03787	0.0152047	0.0788001
74152	Stra6l	5.3069	1.51483	74.5764	3.28904e-08	1.2273e-05
20909	Stx4a	0.276058	5.91641	9.90277	0.00503993	0.0382197
100043272	Inafm2	-0.247352	4.65669	7.03093	0.0152482	0.0789284
20911	Stxbp2	0.434182	6.51268	32.9665	1.24377e-05	0.000593223
20729	Spin1	-0.275816	5.30979	7.028	0.0152666	0.0789592
100041294	Supt4b	0.268309	4.89212	7.98343	0.0103969	0.0611525
22646	Zfp105	-0.539204	2.66339	7.01557	0.0153448	0.0792974
225115	Svil	0.434631	5.11537	11.1233	0.00327228	0.0282803
75744	Svip	0.411213	3.78626	8.24215	0.00939682	0.0573989
72931	Swi5	0.238027	5.74114	11.9597	0.00246153	0.0234779
20972	Syngr1	0.182769	8.18371	7.06244	0.015052	0.0782643
353342	Peg13	-0.270548	6.4718	7.00784	0.0153938	0.0793777
241296	Lrrc8a	-0.31476	5.55412	7.00725	0.0153975	0.0793777
70428	Polr3b	-0.259132	5.13915	7.004	0.0154181	0.0794515
20975	Synj2	0.727807	4.5792	22.0506	0.000142964	0.00338394
20977	Syp	1.06703	3.24555	24.2009	8.096e-05	0.0021624
230676	Szt2	0.298555	4.95892	7.03123	0.0152463	0.0789284
93790	Nipa2	-0.227949	6.0075	6.98995	0.0155076	0.0797526
24075	Taf10	0.227564	5.49728	6.86948	0.0162993	0.0822134
21346	Tagln2	0.598716	5.51762	18.3241	0.000412257	0.00693675
21351	Taldo1	0.376607	7.83602	26.4212	4.8664e-05	0.00158715
83669	Wdr6	-0.297532	5.59343	6.97615	0.0155961	0.0800889
21354	Tap1	0.596204	6.46943	25.3832	7.47194e-05	0.00204744
22704	Zfp46	-0.401893	3.85737	6.97245	0.0156199	0.0801659
69372	Mocs3	-0.427857	3.47797	6.96839	0.0156461	0.080256
21355	Tap2	0.199939	6.86924	10.7848	0.00368119	0.0308273
243382	Ppm1k	-0.411006	3.04811	6.96325	0.0156793	0.080256
213233	Tapbpl	0.331304	5.51311	14.5985	0.00105696	0.0133563
71807	Tars2	0.28226	4.94336	8.44336	0.00869295	0.0545977
232853	Zfp954	-0.463168	3.04218	6.96266	0.0156831	0.080256
103724	Tbc1d10a	0.309585	5.6235	9.52853	0.00577792	0.041656
381605	Tbc1d2	1.28426	0.258059	6.51694	0.0188887	0.0904649
54610	Tbc1d8	0.458625	5.78542	12.9856	0.00188129	0.0195318
101148	Bmt2	-0.276034	4.82143	6.95863	0.0157092	0.0802994
26875	Pclo	-1.17911	0.54549	6.95473	0.0157345	0.0803962
21371	Tbca	0.433435	5.45644	18.7557	0.00031951	0.00583938
13875	Erf	-0.190292	7.35459	6.94217	0.0158163	0.0807491
22381	Tceal9	0.429415	4.55873	13.7875	0.00135966	0.0157391
106795	Tcf19	0.627003	1.86872	6.28592	0.020835	0.0961214
66855	Tcf25	0.192221	7.38294	10.6677	0.00383555	0.0316395
58186	Rad18	-0.941968	0.814255	6.93387	0.0158707	0.0808883
28105	Trim36	-0.362072	4.88813	6.94112	0.0158799	0.0808883
353187	Nr1d2	-0.266914	5.32886	6.93173	0.0158847	0.0808883
230259	E130308A19Rik	-0.42776	2.84217	6.9312	0.0158882	0.0808883
23881	G3bp2	-0.189113	7.74566	6.92895	0.015903	0.0809159
319757	Smo	-0.19472	6.9062	6.92843	0.0159064	0.0809159
229589	Prune1	-0.369211	3.96144	6.92163	0.0159512	0.0811113
27277	Golga5	-0.218553	4.84443	6.91704	0.0159815	0.0812327
67088	Cand2	-0.38871	4.47733	6.91426	0.0159999	0.0812937
69068	Tcim	0.999636	2.43263	19.0242	0.000297193	0.00552049
27060	Tcirg1	0.396061	7.53611	8.56413	0.00970675	0.0585312
547176	Zc3h12b	-0.876896	1.35715	6.90505	0.0160609	0.0814905
68916	Cdkal1	-0.537264	3.29277	6.90455	0.0160643	0.0814905
66958	Tmx2	-0.19031	6.37488	6.8976	0.0161105	0.0816924
21454	Tcp1	0.242459	6.98515	10.7597	0.00371369	0.0310584
66061	Tctex1d2	0.496094	3.20706	9.09003	0.00679951	0.0464579
24063	Spry1	-0.428287	3.2012	6.89229	0.016146	0.0817573
70381	Tecpr1	0.271989	5.66767	6.58866	0.0183266	0.0886426
21745	Tep1	0.401855	6.34446	11.9478	0.00262981	0.0246231
22718	Zfp60	-0.423083	3.7485	6.8895	0.0161647	0.0817708
56452	Orc6	-0.600242	2.05628	6.88812	0.0161739	0.0817848
21814	Tgfbr3	2.02438	-0.0703746	9.73521	0.00535654	0.0396876
26889	Cln8	-0.196533	5.96062	6.88154	0.016218	0.0819426
18163	Ctnnd2	-0.59155	3.69958	7.02937	0.0162372	0.0820013
68441	Rraga	-0.245355	5.47217	6.8779	0.0162425	0.0820013
218613	Mier3	-0.429953	3.51185	6.87552	0.0162586	0.0820494
21822	Tgtp1	0.82215	2.28171	9.81517	0.00520278	0.0389197
21834	Thrb	1.54751	0.565468	8.43225	0.00873026	0.0547778
67099	Mettl21a	-0.317048	4.46175	6.86729	0.0163141	0.0822316
24001	Tiam2	1.06553	0.797705	6.35241	0.0202527	0.0946044
76793	Snip1	-0.330426	4.01078	6.86308	0.0163426	0.08231
30055	Timm13	0.210622	5.22534	6.59153	0.0183045	0.0885695
30057	Timm8b	0.542238	3.52536	13.1145	0.00168449	0.0183917
66926	Trmt6	-0.314892	4.81728	6.84765	0.0164475	0.082735
241556	Tspan18	-0.492633	5.70201	7.26014	0.0164531	0.082735
84652	Fam126a	-0.268773	5.17837	6.84479	0.0164671	0.0827494
21858	Timp2	0.288418	10.2415	20.9798	0.000178149	0.00393758
75019	Rnase10	-0.862368	1.2585	6.8427	0.0164814	0.08276
70261	Chp2	-0.555718	2.39168	6.84229	0.0164842	0.08276
21873	Tjp2	0.229766	5.54219	6.73145	0.0172625	0.0852184
27375	Tjp3	1.10032	1.17011	10.1536	0.00460404	0.0358042
21881	Tkt	0.480714	7.86599	29.3829	2.56444e-05	0.000991923
72170	Chchd4	-0.332412	3.83727	6.83353	0.0165443	0.0829305
14594	Ggta1	-0.251673	6.80327	6.83033	0.0165663	0.083008
67338	Rffl	-0.361382	5.54588	6.92824	0.0165735	0.0830115
13639	Efna4	-1.40081	0.000304729	6.82676	0.0165908	0.0830655
384059	Tlr12	0.344635	6.31295	15.7657	0.000743946	0.0103378
329506	Ctdspl2	-0.274489	4.68389	6.82418	0.0166086	0.083089
24088	Tlr2	0.654247	7.7951	39.263	4.51585e-06	0.000321868
72826	Fam76b	-0.424735	5.20004	7.011	0.0166578	0.0832535
66167	Tma7	0.490838	4.45784	15.1774	0.000886563	0.0118025
69660	Tmbim1	0.384893	5.97587	12.9687	0.00176564	0.0188241
68875	Tmcc2	0.458409	2.98679	7.57614	0.0122211	0.0679445
17083	Tmed1	0.528655	3.67573	15.3871	0.000832531	0.0112855
217203	Tmem106a	0.490278	5.68171	9.2662	0.00746002	0.0496044
66910	Tmem107	1.7934	0.0426783	9.52662	0.00578199	0.041656
330189	Tmem120b	0.62562	2.51227	6.20916	0.0215308	0.0979797
70209	Tmem143	0.257171	4.25125	6.66402	0.0177561	0.0866765
75712	Tmem14a	1.66787	-0.0854876	10.2752	0.00440799	0.0348445
232086	Tmem150a	0.399343	2.90892	6.75164	0.0171177	0.0847453
12326	Camk4	-0.777607	1.18919	6.79114	0.0168384	0.0838088
330460	Tmem150b	1.25415	0.235519	6.37362	0.0200708	0.0941401
72160	Tmem163	2.51686	0.5417	14.1867	0.00120015	0.0145131
16918	Mycl	-0.788014	4.91002	7.45639	0.0168719	0.0838771
235043	Tmem205	1.63535	2.84775	43.1895	2.025e-06	0.000188906
68742	Tmem219	0.363426	5.6707	23.1583	0.000103789	0.00264945
66626	Cdip1	-0.265371	5.7335	6.77563	0.0169474	0.0841421
434325	Tmem221	0.545923	3.59047	7.63636	0.0119671	0.0669726
71713	Cdc40	-0.29078	4.95246	6.76805	0.0170011	0.0843537
235323	Usp28	-0.39478	3.47634	6.75927	0.0170634	0.0846234
67017	Fam210b	-0.232178	4.80234	6.75851	0.0170687	0.0846234
76799	Tmem234	0.270315	5.99867	13.1028	0.00169084	0.0184293
66039	Tmem254a	1.09801	0.769745	7.23619	0.0140198	0.0744014
69186	Tmem256	0.357175	4.20428	6.37352	0.0200716	0.0941401
26422	Nbea	-0.389258	4.37339	6.75131	0.0171201	0.0847453
20168	Rtn3	-0.153896	8.74741	6.74765	0.0171462	0.0848417
68970	Dcaf12	-0.207879	6.98452	6.74646	0.0171547	0.0848508
241311	Zbtb34	-0.301478	4.71073	6.74429	0.0171703	0.0848947
77975	Tmem50b	0.282555	6.90786	20.9922	0.000177586	0.00393601
214359	Tmem51	2.7454	1.18121	17.6931	0.000545326	0.00835574
19240	Tmsb10	0.797905	6.64784	25.0367	0.000142958	0.00338394
268564	Zbtb1	-0.344989	4.88122	6.73042	0.0172699	0.0852184
21926	Tnf	1.06377	2.61904	14.8341	0.000983597	0.0126818
21928	Tnfaip2	0.913088	5.22113	42.6499	2.65437e-06	0.000217265
21944	Tnfsf12	0.632636	5.36752	19.1005	0.000341355	0.00602333
18201	Nsmaf	-0.209075	5.73913	6.72451	0.0173126	0.085332
69583	Tnfsf13	1.97952	1.13887	23.1942	0.000102895	0.00263191
24099	Tnfsf13b	1.08729	5.662	124.864	4.32143e-10	4.25615e-07
50789	Fbxl3	-0.194331	6.20896	6.71364	0.0173914	0.0856206
12912	Creb1	-0.222692	6.14355	6.71211	0.0174025	0.0856422
21949	Tnfsf8	2.44361	2.56909	55.4335	3.86835e-07	6.72298e-05
320736	Vstm4	-1.07779	1.0572	6.70964	0.0174205	0.0856643
104156	Etv5	-0.309019	7.25568	6.85589	0.0174622	0.085836
21950	Tnfsf9	1.28868	1.00216	9.91537	0.00501697	0.0380912
58193	Extl2	-0.329594	4.21728	6.69552	0.0175236	0.0860713
232944	Mark4	-0.198108	5.49497	6.69282	0.0175434	0.086135
57783	Tnip1	0.508627	5.37139	16.2481	0.0006458	0.00941755
16825	Ldb1	-0.168357	7.11086	6.69093	0.0175573	0.0861366
414084	Tnip3	3.70262	0.571094	30.3528	2.09726e-05	0.000870838
74498	Gorasp1	-0.208398	5.18496	6.6817	0.0176252	0.0864029
21953	Tnni2	0.487161	3.64357	10.6171	0.00390457	0.0320008
21961	Tns1	0.567041	7.87768	33.7894	1.06095e-05	0.000549234
22057	Tob1	0.970887	1.82356	8.35501	0.00899452	0.0558116
21945	Dedd	-0.284761	4.93991	6.67634	0.0176648	0.0864635
626391	Zfp951	-0.504468	2.82759	6.67288	0.0176904	0.0865232
70237	Bhlhb9	-0.389384	4.24344	6.67128	0.0177022	0.0865232
65246	Xpo7	-0.200421	5.87748	6.67107	0.0177038	0.0865232
54650	Sfmbt1	-0.250842	5.88872	6.67101	0.0177043	0.0865232
232196	C87436	-0.303251	4.7706	6.66842	0.0177235	0.0865836
66119	Tomm6	0.342365	6.15853	8.16378	0.0100784	0.0598618
66169	Tomm7	0.334833	5.03852	7.39692	0.0131349	0.071063
66840	Wdr45b	-0.190143	6.53406	6.66028	0.0177839	0.0867788
30935	Tor3a	0.400323	6.85334	16.7289	0.000562023	0.00851822
320845	A230056P14Rik	-0.86215	1.11441	6.65551	0.0178195	0.0868857
20662	Sos1	-0.2756	4.7517	6.65112	0.0178524	0.0869877
233979	Tpcn2	0.548094	3.83301	12.3436	0.00216617	0.0215378
226252	Fam160b1	-0.247025	5.56297	6.64793	0.0178763	0.0870619
21985	Tpd52	0.544137	7.70026	38.3918	4.55641e-06	0.000322945
21991	Tpi1	0.694185	7.9696	38.2568	6.48554e-06	0.000397843
268490	Lsm12	-0.35178	3.50781	6.64177	0.0179225	0.0871866
326618	Tpm4	0.66837	6.35539	49.8629	7.2386e-07	0.000103351
67971	Tppp3	2.06616	1.56919	11.1224	0.00413813	0.0335038
27373	Csnk1e	-0.205219	7.72433	6.6342	0.0179795	0.0873633
22021	Tpst1	0.555663	3.82736	12.4251	0.00210864	0.0210648
72320	Kifbp	-0.202258	6.02381	6.62866	0.0180213	0.0874997
22070	Tpt1	0.531574	10.732	15.117	0.00121783	0.0146869
22029	Traf1	2.84771	0.154327	16.8138	0.000548513	0.00837422
16924	Lnx1	-0.621722	2.15842	6.62132	0.0180769	0.0876689
12361	Cask	-0.237078	6.24689	6.61324	0.0181383	0.0879088
22030	Traf2	0.254002	5.08504	7.96558	0.0104702	0.0613798
27096	Trappc3	0.257925	5.96776	14.0232	0.00126283	0.0149597
171543	Bmf	-0.243103	7.16105	6.59995	0.0182398	0.088324
70675	Vcpip1	-0.283252	5.12827	6.5938	0.0182871	0.0885189
67091	Trappc6a	0.455621	3.82705	12.6777	0.00194086	0.0199705
100125262	Trbc1	2.71893	-0.789683	9.95265	0.00543587	0.0400029
76775	Slc10a7	-0.210438	4.91855	6.58758	0.0183349	0.0886491
52588	Tspan14	-0.179767	8.8391	6.57548	0.0184285	0.0890677
83965	Enpp5	-0.599583	3.03579	6.59182	0.0184393	0.0890858
58218	Trem3	1.54473	1.13075	6.48131	0.0203966	0.0949273
99470	Magi3	-0.482197	2.92868	6.56888	0.0184797	0.0892133
228866	Pcif1	-0.22312	6.07469	6.56712	0.0184934	0.0892453
67333	Stk35	-0.311991	3.83583	6.5641	0.018517	0.0893252
328833	Treml2	0.861961	5.1399	44.8253	1.5581e-06	0.00016203
319317	Snhg11	-1.22879	3.05598	7.1493	0.0185808	0.0895477
69181	Dyrk2	-0.284067	5.12098	6.55548	0.0185843	0.0895477
224840	Treml4	2.15446	1.93765	15.2651	0.00127771	0.0150653
76681	Trim12a	0.344388	4.80077	11.3478	0.00302891	0.026996
67057	Yaf2	-0.24454	4.94011	6.55069	0.0186218	0.0896263
58909	Fam13a	-0.482804	2.50845	6.54208	0.0186895	0.0899178
75605	Kdm5b	-0.309032	4.66835	6.53982	0.0187073	0.0899697
74735	Trim14	0.496572	4.83257	23.6951	9.1258e-05	0.00236767
67143	Ikzf5	-0.359225	4.33422	6.53166	0.0187718	0.0902111
217069	Trim25	0.43132	5.73087	12.6664	0.00198796	0.0202743
73130	Tmed5	-0.239813	6.91432	6.52684	0.01881	0.0903263
22782	Slc30a1	-0.357965	4.24059	6.5241	0.0188317	0.090394
20128	Trim30a	0.519283	6.48779	15.5251	0.00101077	0.0129663
320799	Zhx3	-0.395323	2.70745	6.52186	0.0188495	0.090394
101437	Dhx32	-0.241625	4.87886	6.52148	0.0188526	0.090394
67292	Pigc	-0.294052	4.21721	6.519	0.0188723	0.0904544
71887	Ppm1j	-1.31398	-0.166914	6.5179	0.0188811	0.0904623
68544	Trir	0.254391	6.41379	12.0948	0.00235279	0.0228765
69629	2310039L15Rik	-1.39868	-0.133236	6.51537	0.0189012	0.0904905
68675	Fam172a	-0.21214	5.99596	6.50762	0.0189631	0.0907526
212528	Trmt1	0.548784	5.16582	29.6291	2.43585e-05	0.000959739
78541	Asb8	-0.253706	4.33724	6.50162	0.0190113	0.0909144
19224	Ptgs1	-0.204555	9.97842	6.49875	0.0190343	0.0909904
72401	Slc43a1	-1.0761	1.16044	6.4964	0.0190532	0.0910465
67674	Trmt112	0.202126	6.50761	6.73287	0.0172523	0.0852184
16475	Ajuba	-0.415065	3.272	6.49365	0.0190753	0.0910835
19128	Pros1	-0.170491	9.11729	6.4923	0.0190862	0.0911012
22066	Trpc4	3.17386	1.20141	28.4573	3.11901e-05	0.00112471
28240	Trpm2	0.529966	6.89588	55.7155	3.17947e-07	6.11181e-05
83925	Trps1	1.45994	1.99093	23.3892	9.81815e-05	0.00251642
63873	Trpv4	1.04682	4.06033	25.8378	7.20634e-05	0.00199543
11845	Arf6	-0.208994	7.06616	6.47369	0.019237	0.0916484
66859	Slc16a9	-0.663516	2.01361	6.46932	0.0192725	0.0917833
69562	Cdk13	-0.318121	5.6341	6.49837	0.0193149	0.0919358
109801	Glo1	-0.192652	5.48061	6.46363	0.0193191	0.0919358
74257	Tspan17	1.44641	2.81002	36.0411	6.95374e-06	0.000414188
68145	Etaa1	-0.542903	3.13058	6.4515	0.0194184	0.0922969
12443	Ccnd1	-0.227815	8.18114	6.45071	0.019425	0.0922969
66875	Swt1	-0.484016	2.8105	6.45005	0.0194304	0.0922969
76626	Msi2	-0.311397	4.61149	6.44994	0.0194313	0.0922969
27027	Tspan32	0.677554	3.56528	20.2709	0.000213801	0.00437499
12257	Tspo	1.15405	6.29102	64.9008	3.29433e-07	6.1696e-05
74080	Nmnat3	-0.659102	2.19985	6.43788	0.0195308	0.0926563
621080	AI429214	-1.18025	0.0923674	6.43723	0.0195362	0.0926563
235169	Foxred1	-0.251652	4.77799	6.42997	0.0195964	0.092907
117160	Ttyh2	0.732339	4.10985	11.5324	0.00330858	0.0284969
22145	Tuba4a	0.884577	3.09652	15.8168	0.00073281	0.0102392
67951	Tubb6	0.684658	4.1691	17.6055	0.000438446	0.0072335
53621	Cnot4	-0.253609	4.7204	6.42317	0.019653	0.0930364
68041	Mid1ip1	-0.159506	7.61878	6.42205	0.0196623	0.0930458
71923	Borcs6	-0.201981	5.71197	6.41923	0.0196859	0.0930843
51885	Tubgcp4	0.531402	3.60785	7.55022	0.0123488	0.0684492
544990	Gm5795	-1.66536	-0.515583	6.41844	0.0196925	0.0930843
100763	Ube3c	-0.229788	5.73804	6.41567	0.0197156	0.0931112
319182	H2bc9	-0.80263	1.15652	6.41531	0.0197186	0.0931112
22166	Txn1	0.456598	5.30211	16.1642	0.000661785	0.00958455
58994	Smpd3	-0.945748	1.29776	6.41357	0.0197332	0.0931305
56551	Txn2	0.307812	6.11706	9.282	0.00632943	0.0442189
71375	Foxn3	-0.365821	4.38706	6.412	0.0197463	0.0931305
235442	Rab8b	-0.203043	8.01932	6.40576	0.0197986	0.0933428
52700	Txndc17	0.397124	5.28716	15.3482	0.000842274	0.0113923
50493	Txnrd1	0.326927	6.00642	16.6683	0.000571881	0.00860901
22177	Tyrobp	0.379413	9.90985	20.6969	0.000191524	0.00410982
14702	Gng2	-0.159451	7.07377	6.39818	0.0198624	0.0935046
74114	Crot	-0.180304	5.9981	6.39521	0.0198875	0.0935878
545641	Gm5860	-1.21409	0.133249	6.39332	0.0199035	0.0936285
227620	Uap1l1	0.534043	6.59568	42.8892	2.12646e-06	0.000193508
22186	Uba52	0.576325	9.06126	17.2859	0.000713223	0.010037
80889	Tlnrd1	-0.219358	5.62547	6.37553	0.0200545	0.0941401
68926	Ubap2	0.229677	5.88218	6.24322	0.0212188	0.0971854
56791	Ube2l6	0.587432	4.83787	14.3888	0.00122826	0.0147148
16416	Itgb3	-0.218524	7.34587	6.37402	0.0200674	0.0941401
66177	Ubl5	0.239425	5.8971	6.17883	0.0218129	0.0988357
225896	Ubxn1	0.361852	6.99652	14.1196	0.00122545	0.0147089
22228	Ucp2	0.402955	9.77885	10.1125	0.00535862	0.0396876
628779	Hs3st4	-0.939983	0.470054	6.36964	0.0201048	0.0942116
433638	I830077J02Rik	-0.322727	5.25839	6.37493	0.0201092	0.0942116
268882	Fbxo45	-0.258677	4.76839	6.36396	0.0201534	0.0943577
383619	Aim2	-0.299507	5.38985	6.36375	0.0201552	0.0943577
22271	Upp1	3.47656	0.139825	7.64485	0.0140162	0.0744014
229285	Spg20	-0.176868	7.10367	6.35942	0.0201924	0.094462
66694	Uqcrfs1	0.296929	5.78627	8.08471	0.00999194	0.0596721
66576	Uqcrh	0.586965	6.20041	19.5495	0.000339669	0.00600192
22272	Uqcrq	0.256066	5.45231	6.81468	0.0166743	0.0832535
68205	Urm1	0.309421	4.78455	10.2279	0.00448318	0.0352405
22275	Urod	0.287443	5.02001	11.4657	0.0029092	0.0262138
72098	Tmem68	-0.266111	5.21748	6.34905	0.0202817	0.0946704
67023	Use1	0.596836	6.84158	26.1772	6.50635e-05	0.00186677
24110	Usp18	2.06359	3.36188	21.0049	0.000449579	0.0073788
56468	Socs5	-0.280225	4.86238	6.34259	0.0203375	0.0948261
16814	Lbx1	-2.5222	-0.767003	6.34108	0.0203506	0.0948525
72554	Utp14a	0.536107	4.58618	23.9673	8.55481e-05	0.00225176
22320	Vamp8	0.279742	6.87589	10.0434	0.00479012	0.0368764
22321	Vars	0.257917	7.27961	14.2818	0.00116528	0.0142564
26949	Vat1	1.38671	6.40108	45.762	8.90084e-06	0.000490978
60532	Wtap	-0.200568	6.00905	6.33329	0.0204183	0.0949834
22329	Vcam1	1.13768	5.68619	13.2092	0.00311456	0.0274025
76080	Ttpal	-0.25529	4.37627	6.33131	0.0204355	0.0949834
13003	Vcan	4.22603	1.99845	11.0625	0.00570154	0.0414055
22340	Vegfb	0.241461	6.49674	11.2565	0.00312534	0.0274403
66082	Abhd6	-0.243295	5.26779	6.32919	0.020454	0.0949851
230863	Sh2d5	-1.31422	0.00286709	6.32305	0.0205076	0.0951993
22352	Vim	2.67084	6.2043	40.7896	3.05132e-05	0.00112393
227648	Sec16a	-0.190185	6.93448	6.31558	0.0205729	0.0954329
320802	Ifitm10	-0.667217	3.61578	6.56011	0.0205996	0.0955216
27973	Vkorc1	0.282393	6.35004	13.1213	0.00168081	0.0183917
12396	Cbfa2t2	-0.235749	4.42689	6.30871	0.0206333	0.0956081
271564	Vps13a	0.312968	4.28887	6.80057	0.0167724	0.0836447
320528	Vps13c	0.613448	6.25368	49.6009	7.52243e-07	0.000103736
66914	Vps28	0.179632	6.66994	8.58702	0.00822636	0.0525518
56535	Pex3	-0.323681	4.22798	6.30301	0.0206836	0.0956364
67861	Akr1b10	-0.178754	6.22071	6.30297	0.0206839	0.0956364
69847	Wnk4	-1.64366	-0.517193	6.30288	0.0206847	0.0956364
12488	Cd2ap	-0.30673	6.82109	6.42839	0.0207628	0.0959505
53612	Vti1b	0.253569	5.62262	7.51906	0.0125042	0.0690216
219189	Vwa8	0.284474	5.50077	6.32079	0.0205274	0.0952562
22371	Vwf	1.28607	2.71123	8.94334	0.00899124	0.0558116
211550	Tifa	-0.230846	6.32373	6.28636	0.0208311	0.0961214
28006	Washc2	0.334315	6.95084	10.6548	0.00388914	0.0319411
17122	Mxd4	-0.253582	5.04454	6.28483	0.0208447	0.0961311
74287	Kcmf1	-0.207049	5.7811	6.28339	0.0208576	0.0961555
22377	Wbp1	0.270322	4.42213	7.71956	0.0115409	0.0654524
67936	Wdr55	0.40344	3.82403	10.268	0.00441931	0.0348464
17385	Mmp11	-0.880012	1.30955	6.27196	0.0209597	0.0965195
192119	Dicer1	-0.262811	5.54996	6.27069	0.020971	0.0965195
246257	Ovca2	-0.316183	3.95118	6.26991	0.020978	0.0965195
223978	Cpped1	-0.235394	4.7387	6.26895	0.0209867	0.0965195
233064	Wdr62	0.589302	2.58276	7.88437	0.0108109	0.0625433
100034251	Wfdc17	1.71064	3.03636	18.3848	0.000660623	0.00958455
76500	Ip6k2	-0.303368	4.12805	6.26162	0.0210525	0.0967377
12566	Cdk2	-0.331573	3.86115	6.25966	0.0210701	0.0967838
235956	Zfp825	-0.469584	2.9744	6.25655	0.0210982	0.0968495
69786	Tprkb	-0.261237	3.97988	6.25638	0.0210997	0.0968495
215280	Wipf1	0.256108	7.73135	18.7504	0.000319965	0.00583938
279561	Wnk3	1.13318	0.774778	6.81471	0.0166741	0.0832535
12727	Clcn4	-0.147114	7.4086	6.24999	0.0211575	0.0970016
12571	Cdk6	-0.467214	3.23051	6.24933	0.0211634	0.0970016
242506	Frmd3	-0.803905	0.76791	6.24823	0.0211734	0.0970123
59043	Wsb2	0.295048	6.30971	17.0052	0.000519345	0.00808457
433586	Maml3	-0.636907	5.67182	6.80013	0.0212401	0.0972452
216881	Wscd1	0.490262	4.8133	16.7385	0.000560476	0.0085057
327959	Xaf1	0.856269	2.97842	20.0989	0.00022359	0.00451083
71971	Zswim1	-0.391254	2.97843	6.23728	0.0212729	0.0972925
30957	Mapk8ip3	-0.386903	5.90527	6.47135	0.0212883	0.0973277
22436	Xdh	3.23484	4.99479	48.8794	1.14736e-05	0.000570846
76479	Smndc1	-0.201956	5.68005	6.22791	0.0213584	0.097578
69930	Zfp715	-0.43743	5.44	6.48533	0.0213742	0.0975998
66877	Crnkl1	-0.247639	5.2105	6.22571	0.0213786	0.0975998
22437	Xirp1	1.15684	1.44225	6.28204	0.0212472	0.0972452
330286	D630045J12Rik	-0.634781	2.92874	6.27274	0.0213983	0.0976197
233781	Xylt1	1.54347	3.3512	98.0356	3.45458e-09	2.19141e-06
22608	Ybx1	0.256867	8.54367	7.15837	0.014472	0.0760275
69101	Ydjc	1.0203	1.94803	11.624	0.00275663	0.0254028
58203	Zbp1	1.63266	3.13044	17.2635	0.00087152	0.0116635
54396	Irgm2	-0.271531	5.90549	6.21016	0.0215216	0.0979797
503610	Zdhhc18	0.213836	5.76658	6.33249	0.0204252	0.0949834
21386	Tbx3	-1.20739	-0.16988	6.20911	0.0215313	0.0979797
68949	Zfas1	1.61447	3.70754	46.332	2.2116e-06	0.000193508
77034	2510039O18Rik	-0.193758	7.21441	6.2042	0.0215766	0.0980624
18670	Abcb4	-0.365611	6.17565	6.42907	0.0215795	0.0980624
16969	Zbtb7a	-0.171118	7.3007	6.20306	0.0215872	0.0980624
52521	Zfp622	0.40673	5.88659	18.6685	0.000327144	0.00588246
239652	Zfp641	1.89988	0.735128	11.2573	0.0031245	0.0274403
230793	Ahdc1	-0.276333	5.27566	6.19441	0.0216674	0.0983523
330502	Zfp82	0.628656	1.71929	6.38046	0.0200125	0.0940715
210162	Zkscan2	1.46104	1.15728	16.9154	0.000532808	0.00821353
170737	Znrf1	-0.197638	5.54404	6.17969	0.0218048	0.0988357
791318	Gm10125	-1.41132	-0.456292	6.17889	0.0218123	0.0988357
52915	Zmiz2	0.319733	7.1684	10.5253	0.00403313	0.0328405
100504230		0.651794	5.2013	49.3327	7.8257e-07	0.000105622
225028	Map4k3	-0.3369	4.7318	6.17417	0.0218566	0.098944
100862184		1.06053	2.6445	20.7802	0.000187471	0.00405877
100416706	Zfp729b	-0.543783	3.95203	6.32783	0.0219348	0.0992463
100047183		4.16183	-0.136467	18.0021	0.000392657	0.00668728
100047282		0.710951	3.11413	9.93458	0.0049822	0.0379135
100504267	Trp53cor1	-0.766963	2.32868	6.18098	0.0220386	0.0996095
20111	Rps6ka1	-0.154897	9.55685	6.1529	0.0220573	0.0996583
100861652		0.440552	3.50577	8.90718	0.0072836	0.0488238
240921		1.34404	1.25333	7.91884	0.0106964	0.0621925

### Sheet: Background
ENTREZID	SYMBOL
58250	Chst11
50706	Postn
244238	Mrgpre
19143	St14
70757	Hacd2
54338	Slc23a2
11732	Ank
20302	Ccl3
100504230
12977	Csf1
11605	Gla
74012	Rap2b
208618	Etl4
14388	Gab1
11787	Apbb2
192657	Ell2
211612	Ptchd1
71720	Osbpl3
98365	Slamf9
67877	Naa20
12522	Cd83
217082	Hlf
12527	Cd9
331623	Bend3
11674	Aldoa
71602	Myo1e
12091	Glb1
110006	Gusb
14296	Frat1
110094	Phka2
219144	Arl11
20972	Syngr1
232879	Zbtb45
98170	Tmem132a
24088	Tlr2
76612	Lrrc27
72055	Slc38a10
320024	Nceh1
15251	Hif1a
18442	P2ry2
64138	Ctsz
245847	Amdhd2
28240	Trpm2
18792	Plau
17993	Ndufs4
380924	Olfm4
50493	Txnrd1
13852	Stx2
110460	Acat2
14789	P3h3
11565	Adssl1
69955	Fars2
80885	Hcar2
12512	Cd63
65221	Slc15a3
12048	Bcl2l1
69582	Plekhm2
20908	Stx3
11910	Atf3
19221	Ptgfrn
68092	Ncbp2
67815	Sec14l2
242083	Ppm1l
22782	Slc30a1
664883	Nova1
330502	Zfp82
73748	Gadl1
16976	Lrpap1
320528	Vps13c
231642	Alkbh2
74479	Snx11
18612	Etv4
170460	Stard5
64933	Ap3m2
72431	Ceacam18
20352	Sema4b
107476	Acaca
277333	Gm5069
70796	Zdhhc1
12514	Cd68
210741	Kcnk12
12393	Runx2
67391	Fundc2
52187	Rragd
56190	Rbm38
11853	Rhoc
74202	Fblim1
101185	Pot1a
14260	Fmn1
319182	H2bc9
105000	Dnal1
102595	Plekho2
75783	4930431F12Rik
16956	Lpl
67702	Rnf149
380728	Kcnh4
11790	Speg
16000	Igf1
12070	Bex3
228715	Smim26
18160	Npr1
13011	Cst7
12286	Cacna1a
229715	Amigo1
214968	Sema6d
83768	Dpp7
56193	Plek
74026	Msl1
223658	Mroh1
20305	Ccl6
27405	Abcg3
79566	Sh3bp5l
80910	Gpr84
242050	Igsf10
18793	Plaur
72948	Tppp
12642	Ch25h
69804	Tmem147
68011	Snrpg
93747	Echs1
74645	Tent5c
67013	Oma1
14387	Gaa
23790	Coro1c
20303	Ccl4
268451	Rab11fip4
22295	Cdh23
16518	Kcnj2
12043	Bcl2
50917	Galns
12507	Cd5
17972	Ncf4
21341	Taf1c
93842	Igsf9
19215	Ptgds
21991	Tpi1
213469	Lgi3
114143	Atp6v0b
94275	Maged1
22321	Vars
21898	Tlr4
13036	Ctsh
22192	Ube2m
109929	Zbtb25
11425	Apoc4
67885	Mtln
18008	Nes
68165	Fdx2
13033	Ctsd
56209	Gde1
22057	Tob1
320479	C330024D21Rik
228775	Trib3
12332	Capg
18768	Pkib
16402	Itga5
777648	Ighj1
22171	Tyms
235674	Acaa1b
228913	Zfp217
17475	Mpdz
104418	Dgkz
66046	Ndufb5
218214	Kdm1b
11482	Acvrl1
13511	Dsg2
103733	Tubg1
101240	Wdr91
13057	Cyba
59052	Mettl9
76206	Gpr165
108078	Olr1
22042	Tfrc
67789	Dalrd3
68440	Dusp23
71962	Castor1
74775	Lmbr1l
69155	1810030O07Rik
56376	Pdlim5
218035	Vps41
338521	Fa2h
17319	Mif
100041194	Ahnak2
107272	Psat1
24013	Grk1
245469	Pdzd4
432479	4930404N11Rik
12452	Ccng2
231549	Lrrc8d
54725	Cadm1
53605	Nap1l1
100568459	Bc1
73988	4930438A08Rik
381126	Garem1
14453	Gas2
22381	Tceal9
59022	Edf1
212679	Mars2
18611	Pea15a
18807	Pld3
67198	Spats2l
52118	Pvr
223433	Otulinl
24100	Tpra1
66881	Pcyox1
16170	Il16
218461	Pde8b
15526	Hspa9
434402	Gm5617
13849	Ephx1
70617	Fam241a
66917	Chordc1
239554	Foxred2
320343	Lypd6
20585	Hltf
68778	Gucd1
320472	Ppm1e
73822	Mfsd12
73847	Fam110a
66611	Ribc1
69870	Polr3gl
218335	Clptm1l
16543	Mdfic
20750	Spp1
268903	Nrip1
69847	Wnk4
19085	Prkar1b
18655	Pgk1
71601	Ceacam20
15312	Hmgn1
338372	Map3k9
54138	Atxn10
19025	Ctsa
21648	Dynlt1b
269951	Idh2
11534	Adk
18173	Slc11a1
18557	Cdk18
11641
12317	Calr
76192	Abhd12
22344	Vezf1
75646	Rai14
14198	Fhit
243372	Zfp775
12443	Ccnd1
68047	Mpnd
111173	Erc1
73545	1700094D03Rik
56401	P3h1
12259	C1qa
50523	Lats2
12874	Cpd
74464	Zswim5
16564	Kif21a
574428	Zmynd15
74096	Hvcn1
66999	Med28
80287	Apobec3
18750	Prkca
54371	Chst2
52535	Mettl17
11689	Alox5
624713	Gm6525
104445	Cdc42ep1
13681	Eif4a1
56693	Crtap
109205	Sobp
52685	Cd300lg
75415	Arhgap12
210998	Fam91a1
21961	Tns1
68966	Ngdn
330938	Dixdc1
211945	Plekhh1
77531	Anks1b
104111	Adcy3
21844	Tiam1
213573	Cracr2b
14433	Gapdh
20306	Ccl7
21833	Thra
14369	Fzd7
79044	Mrps34
12504	Cd4
81014	Vmn1r58
73204	3110056K07Rik
68977	Haghl
74097	Pop7
63857	Bco1
170736	Parvb
71910	Plpp5
13449	Dok2
56811	Dkk2
22217	Usp12
20183	Rxrg
70625	Med26
140497	Cd300c2
18181	Nrf1
668415	LOC668415
56330	Pdcd5
214639	4930486L24Rik
59093	Pcbp3
192986	Cyb5d2
14718	Got1
11927	Atox1
27425	Atp5l
72477	Tmem87b
54710	Hs3st3b1
12982	Csf2ra
75815	4930470H14Rik
68563	Dpm3
56458	Foxo1
21815	Tgif1
19260	Ptpn22
76501	Commd9
665113	Tnik
21366	Slc6a6
27883	Tango2
246221	Mpst
263406	Plekhg3
64136	Sdf2l1
20681	Sox8
20088	Rps24
71887	Ppm1j
13014	Cstb
30045	Dnajc12
19275	Ptprn
100216537	Snord104
12868	Cox8a
68948	Fam216a
106947	Slc39a3
68161	A930005H10Rik
53945	Slc40a1
72157	Pgm1
217517	Stxbp6
17904	Myl6
67604	Get4
13025	Ctla2b
21926	Tnf
16950	Loxl3
16186	Il2rg
17164	Mapkapk2
12032	Bcan
622675	Zfp827
13804	Endog
19283	Ptprz1
320642	A630066F11Rik
18992	Pou3f2
18190	Nrxn2
80752	Fam20c
16419	Itgb5
76563	Qrsl1
17390	Mmp2
56306	Sinhcaf
93715	Pcdhga7
70103	Znhit1
66506	Psmg3
72349	Dusp3
17136	Mag
268749	Rnf31
14370	Fzd8
19703	Renbp
12212	Chic1
30928	Zbtb18
80912	Pum1
57808	Rpl35a
319655	Podxl2
17153	Mal
100504309	Smim27
215494	Pomgnt2
14082	Fadd
68190	Dubr
22142	Tuba1a
11980	Atp8a1
75620	Kxd1
227620	Uap1l1
216363	Rab3ip
72007	Fndc3b
74349	Fam160a2
17937	Nab2
16337	Insr
70192	Cd209g
407243	Tmem189
66915	Cops9
66077	Aurkaip1
54394	Crlf3
12192	Zfp36l1
24075	Taf10
72324	Plxdc1
53357	Pla2g6
18645	Pfn2
81013	Vmn1r65
77065	Ints7
72042	Cotl1
80286	Tusc3
193740	Hspa1a
18041	Nfs1
381823	Apold1
30059	Timm10
93696	Chrac1
67880	Dcxr
18764	Pkd2
238564	Mylk4
170743	Tlr7
17387	Mmp14
21372	Tbl1x
14456	Gas6
56316	Ggcx
12227	Btg2
19266	Ptprd
68038	Chid1
67680	Sdhb
66939	Aagab
94089	Trim7
67203	Nde1
52864	Slx4
243373	AI854703
330173	2610524H06Rik
14683	Gnas
73671	Sult6b1
15571	Elavl3
224454	Zdhhc14
66343	Tmem177
21933	Tnfrsf10b
75136	Rsph10b
16411	Itgax
66663	Uba5
20788	Srebf2
227737	Niban2
56013	Srcin1
71901	Fam219a
76969	Chst1
56424	Stub1
217430	Pqlc3
108797	Mex3b
75766	Dcstamp
14380	G6pd2
54161	Copg1
14816	Grm1
72560	Naalad2
17909	Myo10
72930	Ppp2r2b
12799	Cnp
353170	Txlng
17979	Ncoa3
380836	Mrs2
56358	Copz2
237758	Zfp454
234723	Txnl4b
14173	Fgf2
57431	Dnajc4
109229	Fam118b
270156	Nkapd1
233046	Rasgrp4
54645	Gripap1
21858	Timp2
74868	Tmem65
101540	Prkd2
72289	Malat1
74748	Slamf8
67732	Iah1
18148	Npm1
56298	Atl2
217695	Zfyve1
16643	Klrd1
382034	Gse1
66102	Cxcl16
22239	Ugt8a
70355	Gprc5c
53970	Rfx5
74229	Paqr8
14109	Fau
17025	Alad
14325	Ftl1
70789	Kynu
66172	Med11
74244	Atg7
17256	Mea1
22029	Traf1
17312	Clec10a
74203	Eif4enif1
108124	Napa
26406	Map3k3
17245	Mdm1
14710	Gngt2
13482	Dpp4
210711	Mcmbp
66169	Tomm7
14701	Gng12
347722	Agap1
75691	Anks6
66128	Mrps36
67184	Ndufa13
105727	Slc38a1
21835	Thrsp
110323	Cox6b1
210544	Tbc1d31
20912	Stxbp3
140858	Wdr5
78749	Filip1l
66156	Anapc11
56422	Hbs1l
28106	Mydgf
14590	Ggh
74205	Acsl3
195522	Zfp691
433273	Gm5523
15273	Hivep2
235043	Tmem205
71665	Fuca1
56417	Adar
320799	Zhx3
21859	Timp3
66230	Mrps28
59001	Pole3
12986	Csf3r
101214	Tra2a
72183	Snx6
76669	1700128F08Rik
228491	Zfp770
269261	Rpl12
69019	Spcs1
75747	Sesn3
100048658	Ddx43
72635	Lins1
108100	Baiap2
66812	Ppcdc
100042807	Eif3j2
66364	Pigbos1
654472	Gm12070
18845	Plxna2
68177	Ebpl
56078	Car5b
80886	Senp3
78330	Ndufv3
21968	Tom1
71984	Sars2
268857	Nlrc3
215474	Sec22c
14681	Gnao1
26888	Clec4a2
227327	B3gnt7
240120	Zfp119b
81910	Rrbp1
13358	Slc25a1
12517	Cd72
68028	Rpl22l1
271424	Ip6k3
19125	Prodh
26451	Rpl27a
66615	Atg4b
16168	Il15
20515	Slc20a1
22268	Upk1b
102339	Cog4
238276	Akap5
74359	4931414P19Rik
382867	Zfp488
66235	Eif1ax
19896	Rpl10a
71729	Rgs12
381510	Dpy19l4
20787	Srebf1
59042	Cope
98910	Usp6nl
56715	Rabgef1
22417	Wnt4
18477	Prdx1
22259	Nr1h3
107173	Gpr137
18952	Septin4
100764	Rita1
216864	Mgl2
233186	Siglecf
73095	Slc25a42
68082	Dusp19
19698	Relb
67952	Tomm20
23980	Pebp1
11804	Aplp2
14020	Evi5
170768	Pfkfb3
17876	Myef2
209416	Gpkow
56392	Shoc2
68184	Denr
18082	Nipsnap1
76454	Fbxo31
68193	Rpl24
20308	Ccl9
27375	Tjp3
72043	Sulf2
80743	Vps16
17768	Mthfd2
641340	Nrbf2
22027	Hsp90b1
98660	Atp1a2
26456	Sema4g
27419	Naglu
12861	Cox6a1
209086	Samd9l
52633	Nit2
69928	Cenps
24057	Sh3yl1
66266	Eapp
72068	Cnot2
13631	Eef2k
224997	Dlgap1
66061	Tctex1d2
100503651	Gm15354
12047	Bcl2a1d
66126	Elof1
73390	Msl3l2
15254	Hint1
19428	Rasl2-9
20744	Strbp
77128	Crebrf
69629	2310039L15Rik
93722	Pcdhga10
21841	Tia1
14728	Lilrb4a
50708	H1f2
54217	Rpl36
19218	Ptger3
140792	Colec12
69906	Slc25a32
66144	Atp6v1f
110796	Tshz1
14788	Gpr162
170786	Cd209a
13244	Degs1
77634	Snapc3
71624	4833411C07Rik
16364	Irf4
19229	Ptk2b
14158	Fer
73739	Cby1
330662	Dock1
217169	Tns4
77717	Smim41
328780	Prss34
117197	Bloc1s4
107508	Eprs
17748	Mt1
74080	Nmnat3
27057	Ncoa4
71683	Gypc
16994	Ltb
12483	Cd22
18746	Pkm
320207	Pik3r5
56644	Clec7a
23880	Fyb
241919	Slc7a14
83558	Tex11
67723	Cep83os
75617	Rps25
623661	Lipt1
16414	Itgb2
17083	Tmed1
68048	Aen
77031	Slc9a8
56700	Glmp
20068	Rps17
57344	As3mt
72982	Tmem138
19074	Prg2
18583	Pde7a
67416	Armcx2
13861	Epx
233781	Xylt1
11746	Anxa4
75476	1700010I02Rik
73225	Fam118a
20621	Snn
664903	Rps15a-ps4
210766	Brcc3
68431	Fbxl15
71846	Syce2
217364	Engase
24014	Rnasel
12616	Cenpb
231571	Rpap2
13401	Dmwd
71817	Tmem50a
26377	Dapp1
54613	St3gal6
22066	Trpc4
227699	Nup188
93723	Pcdhga11
381236	Lipo3
12794	Cnih2
12768	Ccr1
17938	Naca
319272	A130077B15Rik
218877	Sema3g
69053	1810013L24Rik
59095	Fxyd6
80913	Pum2
16475	Ajuba
55950	Bri3
12262	C1qc
74155	Errfi1
14319	Fth1
107227	Macrod1
72899	Macrod2
56743	Lat2
67945	Rpl41
18647	Cdk14
107045	Lars
53881	Slc5a3
12576	Cdkn1b
70839	P2ry12
66508	Lamtor1
58186	Rad18
217370	Cybc1
70873	Cnbd2
19057	Ppp3cc
215418	Csrnp1
66335	Atp6v1c1
14938	Gzma
245945	Rbm47
26949	Vat1
223754	Tbc1d22a
240672	Dusp5
77011	Ticrr
17133	Maff
319849	Plxna4os1
620078	C130026I21Rik
232406	BC035044
19009	Pou6f1
72137	Wdsub1
16420	Itgb6
320541	Slc35e2
67899	Cmc1
18595	Pdgfra
107271	Yars
239319	Card6
67329	1700018L02Rik
80860	Ghdc
21944	Tnfsf12
72308	Brf1
338523	Kdm7a
338369	Tmem220
14586	Gfra2
14854	Gss
13047	Cux1
668572	2610021A01Rik
18596	Pdgfrb
16885	Limk1
12796	Camp
100273	Osbpl9
67157	2610301B20Rik
17991	Ndufa2
319195	Rpl17
19165	Psen2
14360	Fyn
14134	Fcnb
69066	1810010H24Rik
67204	Eif2s2
212706	N4bp3
94227	Pi15
11987	Slc7a1
67871	Mrrf
15441	Hp1bp3
67097	Rps10
73710	Tubb2b
72027	Slc39a4
100503664
11307	Abcg1
214505	Gnptg
78878	Ftx
104444	Rexo2
595136	Ndufs5
70536	Qpct
69747	Zswim7
23900	Hcst
67207	Lsm1
668525	Gm9222
14042	Ext1
11984	Atp6v0c
74735	Trim14
13992	Khdrbs3
226409	Zranb3
107626	Asmt
13030	Ctsb
330836	Slc7a6
79202	Tnfrsf22
56427	Tubd1
69635	Dapk1
216549	Aftph
66098	Chchd6
107684	Coro2a
93841	Uchl4
18029	Nfic
108943	Trmt10a
11687	Alox15
277692	Rps19-ps3
110198	Akr7a5
12774	Ccr5
22771	Zic1
230857	Ece1
79221	Hdac9
100756	Usp30
228876	Zfp334
20276	Scnn1a
18823	Plp1
54646	Ppp1r3f
230787	Themis2
66901	Proz
13205	Ddx3x
66366	Ergic3
78797	Ndor1
68436	Rpl34
12260	C1qb
66111	Tmed3
74411	Plpp6
12751	Tpp1
242960	Fbxl5
70495	Atp6ap2
11603	Agrn
12266	C3
620631	Ttc30a2
235907	Zfp65
28114	Nsun2
69597	Afg3l2
71148	Mier1
103534	Mgat4b
11542	Adora3
71532	Fam217b
223690	Ankrd54
27357	Gyg
230872	Crocc
67225	Rnpc3
68480	Card19
76156	Fam131b
19942	Rpl27
12215	Bsg
56356	Gltp
239393	Lrp12
12124	Bik
83924	Gpr137b
19158	Cyth2
30941	Usp21
78416	Rnase6
56471	Stmn4
245000	Atr
12363	Casp4
66578	Mis18a
72562	Pcbd2
17085	Ly9
57914	Crlf2
106264	0610012G03Rik
28006	Washc2
12525	Cd8a
17434	Mocs2
83486	Rbm5
14276	Folr2
240328	F830016B08Rik
100042008	Gm9794
107527	Il1rl2
78257	Lrrc9
68180	Hyi
20975	Synj2
26557	Homer2
66162	Bola2
326618	Tpm4
66916	Ndufb7
235574	Atp2c1
56378	Arpc3
11792	Apex1
227731	Slc25a25
18260	Ocln
68861	Dipk2a
66889	Rnf128
100039768	1700024F20Rik
54170	Rragc
72404	Wdr44
14936	Gys1
19934	Rpl22
100861602
279766	Rhbdd3
56389	Stx5a
76007	Zmym2
100503359	Ppp1r18os
276852	D11Wsu47e
110954	Rpl10
380732	Milr1
11747	Anxa5
234479	Gm4890
73699	Ppp2r1b
30944	Zfp354c
20832	Ssr4
238317	Mideas
56213	Htra1
436022	Dnaaf3
70423	Tspan15
100040377
104458	Rars
66290	Atp6v1g1
30946	Abt1
14349	Fv1
21824	Thbd
66616	Snx9
26894	Cops7a
21814	Tgfbr3
54194	Akap8l
319670	Eml5
19205	Ptbp1
74187	Katnb1
231821	Adap1
103266	Tmem263
17344	Pias2
68682	Slc44a2
68024	H2bc4
17274	Rab8a
67824	Nmral1
241303	Fam78a
234967	Slc36a4
13046	Celf1
22196	Ube2i
71567	Mcm9
286940	Flnb
108150	Galnt7
18438	P2rx4
19347	Dennd5a
432999	A930007A09Rik
12550	Cdh1
27973	Vkorc1
224250	Cldnd1
12773	Ccr4
83673	Snhg1
72309	Tmem158
207495	Baiap2l2
18218	Dusp8
74045	Slc36a1os
20643	Snrpe
78890	Trmt44
77552	Shisa4
77605	H2az2
14127	Fcer1g
22134	Tgoln1
66047	Mrpl54
21367	Cntn2
171580	Mical1
218442	Serinc5
66576	Uqcrh
243842	Bicra
14004	Chchd2
13043	Cttn
209032	Zc3hav1l
19951	Rpl32
100041840	Gm10408
100504715	Tmppe
69535	Ten1
70248	Dazap1
68526	Gpr155
67698	Fam174a
19242	Ptn
27878	Tada1
69821	Mterf4
241727	Snph
66273	Aamdc
20193	S100a1
109093	Rars2
12490	Cd34
56309	Mycbp
15366	Hmmr
67608	Narf
23831	Car14
67103	Ptgr1
69660	Tmbim1
67884	Cfap410
56437	Rrad
54709	Eif3i
16873	Lhx5
624582	Morf4l1-ps1
69288	Rhobtb1
17132	Maf
98388	Chst10
20454	St3gal5
68151	Wls
613258	A730017L22Rik
233545	Emsy
67067	Romo1
74094	Tjap1
319481	Wdr59
100855	Tbc1d14
56505	Ruvbl1
58249	Fibp
223732	Rtl6
97423	R74862
207474	Kctd12b
108099	Prkag2
27062	Cadps
56695	Pnkd
66538	Rps19bp1
107449	Unc5b
66170	Chchd5
228852	Ppp1r16b
380674	Rdh18-ps
11988	Slc7a2
22051	Trip6
12238	Commd3
101631	Pwwp2b
227707	BC005624
72097	Cracdl
20354	Sema4d
13478	Dpagt1
381406	Trp53rka
226525	Rasal2
16828	Ldha
64297	Gprc5b
17921	Myo7a
116871	Mta3
13690	Eif4g2
654804	4732471J01Rik
106042	Prickle1
241062	Pgap1
15516	Hsp90ab1
66994	Cep19
66822	Fbxo25
17931	Ppp1r12a
100504651
21974	Top2b
72053	Tmub2
58861	Cysltr1
217344	Rhbdf2
56530	Cnpy2
67489	Ap4b1
233651	Dchs1
12523	Cd84
20054	Rps15
67017	Fam210b
11305	Abca2
11490	Adam15
18214	Ddr2
210973	Kbtbd2
232146	Eva1a
229534	Pbxip1
18950	Pnp
267019	Rps15a
21386	Tbx3
224585	Zfp160
74326	Hnrnpr
71481	Alpk1
74241	Chpf
15559	Htr2b
381438	Gm5148
229709	Ahcyl1
117171	1110038F14Rik
70454	Cenpl
22370	Vtn
57741	Noc2l
73469	Rnf38
21685	Tef
14800	Gria2
15361	Hmga1
58859	Efemp2
16979	Lrrn1
97064	Wwtr1
66730	4921531C22Rik
66403	Asf1a
13170	Dbp
19650	Rbl1
111241	Hmga1b
76829	Dok5
234889	Gucy1a2
207785	Csrnp2
214627	Tent4b
50912	Exosc10
269252	Gtf3c4
233877	Kctd13
68938	Aspscr1
16889	Lipa
72198	Mtrex
73174	Tbkbp1
30791	Slc39a1
107889	Gcm2
239420	Csmd3
432486	Gnptab
100604	Lrrc8c
233902	Fbxl19
52064	Coq5
22693	Zfp30
76478	Haus8
21916	Tmod1
67951	Tubb6
64383	Sirt2
407821	Znrf3
18174	Slc11a2
17756	Map2
26433	Plod3
20163	Rsu1
56224	Tspan5
433016	Cstdc4
208501	Ndufaf8
24060	Slc35a1
232337	Zfp637
66124	Josd2
215201	Trmt2b
52906	Ahi1
14862	Gstm1
69221	2410006H16Rik
321006	Dcaf1
16485	Kcna1
70186	Fam162a
234593	Ndrg4
84094	Plvap
58198	Sall1
15223	Foxj1
102103	Mtus1
56174	Nagk
75735	Pank1
74528	Mgme1
16531	Kcnma1
11983	Atpif1
11477	Acvr1
381680	Nxpe5
545276	Gal3st3
16004	Igf2r
69116	Ubr4
78255	Ralgps2
72151	Rfc5
19982	Rpl36a
67936	Wdr55
231912	Katnal1
22317	Vamp1
72754	Arhgef10l
192156	Mvd
100503309
67971	Tppp3
216197	Ckap4
211651	Fancd2
114679	Selenom
12793	Cnih1
64685	Nmi
67671	Rpl38
27402	Pdhx
110350	Dync2h1
241846	Lsm14b
21371	Tbca
30050	Fbxw2
11797	Birc2
16569	Kif3b
107094	Rrp12
72144	Slc37a3
12267	C3ar1
268880	Xxylt1
233987	Zfp958
18412	Sqstm1
13853	Epm2a
68845	Pih1d1
13864	Nr2f6
18795	Plcb1
55936	Ctps2
217306	Cd300e
246196	Zfp277
76295	Atp11b
69786	Tprkb
26403	Map3k11
20668	Sox13
232670	Tspan33
414066	BC037032
360216	Zranb1
72650	2810006K23Rik
208869	Dock3
243780	Dennd11
66483	Rpl36al
12822	Col18a1
14583	Gfpt1
67050	Nkap
15985	Cd79b
78308	Gpr108
140500	Acap3
474156	Zbtb9
276770	Eif5a
18648	Pgam1
12305	Ddr1
18100	Mrpl40
28193	Reep3
19055	Ppp3ca
64214	Rgs18
268449	Rpl23a
100213	Rusc2
69202	Ptms
18483	Palm
16495	Kcna7
66329	Susd3
547127	Tmem181b-ps
21887	Tle3
171504	Apobr
14226	Fkbp1b
66662	Fbxl12os
70603	Mutyh
94254	Rcc1l
11430	Acox1
12336	Capns1
230082	Nol6
69537	Dnase1l1
100862040
97165	Hmgb2
12041	Bckdk
225651	Mppe1
433791	Zfp992
236573	Gbp9
71435	Arhgap21
192231	Hexim1
69125	Cnot8
225363	Etf1
12176	Bnip3
320191	Hook3
27370	Rps26
100900	Hscb
12927	Bcar1
626055	Gm15645
211660	Cspp1
50762	Fbxo6
170753	Zfp704
320940	Atp11c
77889	Lbh
11898	Ass1
67117	Dynlt3
14182	Fgfr1
320586	A630089N07Rik
72203	2610507I01Rik
72554	Utp14a
80291	Rilpl2
235293	Sc5d
17873	Gadd45b
18718	Pip4k2a
19988	Rpl6
67980	Gnpda2
15976	Ifnar2
223693	Tmem184b
14958	H1f0
13829	Dmtn
212391	Lcor
72400	Pinx1
244667	Disc1
79362	Bhlhe41
11484	Aspa
69480	Ttc9
28185	Tomm70a
269630	5031425E22Rik
378702	Serf2
434234	Rexo5
223770	Brd1
241547	Harbi1
16210	Impact
66291	Smim8
22033	Traf5
666257	Zfp660
14827	Pdia3
15444	Hpca
78934	4930581F22Rik
22030	Traf2
19981	Rpl37a
68961	Phkg2
14470	Rabac1
72371	2210408I21Rik
320626	9230105E05Rik
66861	Dnajc10
17533	Mrc1
67563	Ciao3
17001	Ltc4s
99169	AU015228
73830	Eif3k
11492	Adam19
74098	Czib
70567	Fra10ac1
67266	Dipk1a
11745	Anxa3
71971	Zswim1
67149	Nkain1
22177	Tyrobp
56282	Mrpl12
237615	Ankrd52
94282	Sfxn5
14385	Slc37a4
14430	Galt
73652	2210408F21Rik
20383	Srsf3
56043	Akr1e1
71765	Klhdc3
100125262	Trbc1
15446	Hpgd
18633	Pex16
195564	Skint3
212508	Mtg1
223773	Zbed4
68877	Maf1
70383	Cox10
60322	Chst7
18417	Cldn11
68099	Cibar1
23833	Cd52
14284	Fosl2
22186	Uba52
28042	Selenoi
18816	Serpinf2
71514	Sfpq
100504586	Gm20300
71648	Optn
13135	Dad1
263764	Creg2
50793	Orc3
22388	Wdr1
192157	Socs7
17160	Man2b2
56699	Cdc42ep4
29877	Hdgfl3
107975	Pacs1
225348	Wdr36
19336	Rab24
102098	Arhgef18
65019	Rpl23
18993	Pou3f3
17168	Nprl3
117160	Ttyh2
54637	Praf2
102294	Cyp4v3
68052	Rps13
66121	Chchd1
69207	Srsf11
19175	Psmb6
69217	Plekha4
54650	Sfmbt1
407831	Tmem204
66586	Crls1
219249	Tdrd3
13429	Dnm1
66895	Pxdc1
69113	Alkbh3
71955	Ist1
110842	Etfa
67695	Ost4
54712	Plxnc1
239743	Klhl6
100043911	Ppp4r1l-ps
102060	Gadd45gip1
20085	Rps19
625249	Gpx4
100503842	2410022M11Rik
18703	Pigr
100034361	Mfap1b
20530	Slc31a2
213811	BC002059
11576	Afp
22710	Zfp52
75475	Oplah
100043682	Gm10584
72355	Cdpf1
52588	Tspan14
22658	Pcgf2
56742	Psrc1
17420	Mnat1
19679	Pitpnm2
28113	Tinf2
11632	Aip
14252	Flot2
66396	Ccdc82
59050	Nsa2
56708	Clcf1
381810	Lpar5
20084	Rps18
13423	Dnase2a
16801	Arhgef1
237436	Gas2l3
237860	Ssh2
13685	Eif4ebp1
270685	Mthfd1l
319622	Itpripl2
73178	Wasl
56722	Litaf
215928	Mfsd4b5
11593	Aga
20589	Ighmbp2
56055	Gtpbp2
270802	BC048403
76809	Bri3bp
16580	Kifc5b
100042555	Gm13305
20674	Sox2
16783	Lamp1
114604	Prdm15
55979	Agpat1
16154	Il10ra
67647	4930523C07Rik
108077	Skiv2l
11932	Atp1b2
12695	Patj
319939	Tns3
29809	Rabgap1l
71592	Pogk
57423	Atp5j2
56348	Hsd17b12
20826	Snu13
16912	Psmb9
672763	Gm13710
56696	Gpr132
100503659	Cbarp
68487	Tmem140
66067	Gtpbp8
66282	Tma16
70261	Chp2
72960	Top1mt
70315	Hdac8
260299	Cadm4
16407	Itgae
270152	Jaml
29869	Ulk2
80294	Pofut2
217340	Rnf157
399566	Btbd6
11911	Atf4
70209	Tmem143
13855	Epn2
624341	Olfr856-ps1
23853	Def6
110958	M1ap
22778	Ikzf1
18195	Nsf
16329	Inpp1
26905	Eif2s3x
210009	Mtrr
100503670	Rpl5
18034	Nfkb2
207278	Fchsd2
17472	Gbp4
100861753	Gm21188
16001	Igf1r
15975	Ifnar1
106025	Sharpin
11444	Chrnb2
16011	Igfbp5
16651	Sspn
67605	Akt1s1
19653	Rbm4
83560	Tex14
68565	Mrps18a
56747	Sez6l
18146	Npdc1
73668	Ttc21b
19765	Ralbp1
19134	Prpf4b
20405	Sh3gl1
50781	Dkk3
74043	Pex26
66481	Rps21
72535	Aldh1b1
24001	Tiam2
69165	Cd209b
16599	Klf3
104346	Gas8
55949	Eef1b2
77574	Tcaf1
72656	Ints8
226977	Actr1b
68035	Rbm42
17966	Nbr1
12892	Cpox
68545	Ecscr
620419	Zfp963
52231	Ankzf1
17761	Map7
75146	Mfsd13a
18669	Abcb1b
67199	Pfdn1
212627	Prpsap2
19419	Rasgrp1
100040018	Gmfg-ps
403178	Plcxd1
17524	Mpp1
237887	Slfn10-ps
215114	Hip1
56440	Snx1
26896	Med14
67123	Ubap1
66612	Ormdl3
74320	Wdr33
232811	Kmt5c
63830	Kcnq1ot1
74039	Nfam1
109778	Blvra
216881	Wscd1
230596	Prpf38a
270627	Taf1
77532	Jrkl
208624	Alg3
14772	Grk4
14579	Gem
67040	Ddx17
215951	Afg1l
83669	Wdr6
66148	Dnajc15
382118	Zkscan7
27416	Abcc5
237711	Eml6
59045	Stard3
654812	Angptl7
11702	Amd1
268445	Ankrd13b
15528	Hspe1
433745	Gm12816
72147	Zbtb46
231279	Guf1
22031	Traf3
12518	Cd79a
270106	Rpl13
56786	Tmem9b
67025	Rpl11
269642	Nat8l
19089	Prkcsh
319953	Ttll1
434223	Gvin3
18142	Npas1
66874	Ncbp3
218630	Ccno
50877	Neu3
70361	Lman1
50527	Ero1a
69957	Cdc16
28080	Atp5o
665378	Gm7609
21749	Terf1
232975	Atp1a3
106326	Osbpl11
100034251	Wfdc17
14707	Gng5
67220	Plekho1
12891	Cpne6
98685	Trmt1l
74008	Arsg
12370	Casp8
70544	Tmem242
66349	Dmac2
12805	Cntn1
12475	Cd14
13618	Ednrb
56205	Ensa
68875	Tmcc2
56382	Rab9
76261	0610040J01Rik
235406	Snx33
71934	Car13
20877	Aurkb
320950	9330104G04Rik
67229	Prpf18
319262	Fchsd1
14886	Gtf2i
319934	Sbf2
268973	Nlrc4
100710	Pds5b
69551	2310022B05Rik
63913	Niban1
18163	Ctnnd2
55946	Ap3m1
67016	Tbc1d2b
328833	Treml2
231630	Ficd
67115	Rpl14
414085	9330151L19Rik
230796	Wdtc1
272396	Tarsl2
142688	Asb13
271786	Galnt13
18038	Nfkbil1
12337	Capn5
60364	Donson
66272	Cox16
13586	Ear1
66096	Lamtor4
73385	Fam177a
66871	Cpne8
338337	Cog3
329540	Nol4l
14531	Gcm1
71742	Ulk3
106840	Unc119b
319475	Zfp672
67432	Hoga1
100504361	Gm14230
12364	Casp12
57248	Ly6i
13560	E4f1
56040	Rplp1
20042	Rps12
56176	Pigp
108687	Edem2
65963	Tmem176b
22680	Zfp207
56612	Pfdn5
74600	Mrpl47
16598	Klf2
13368	Dffb
52036	Ppp6r3
22153	Tubb4a
99375	Cul4a
216850	Kdm6b
100502630	Gm15545
101612	Grwd1
51886	Fubp1
18074	Nid2
100041677	Zfp984
56349	Net1
381629	Atraid
68708	Rabl2
232784	Zfp212
12151	Bmi1
94214	Spock2
66191	Ier3ip1
50788	Fbxl8
30877	Gnl3
234797	6430548M08Rik
67963	Npc2
21871	Atp6v0a2
72472	Slc16a10
74245	Ctbs
66179	Ogfod3
19899	Rpl18
67283	Slc25a19
66464	Taf12
28250	Slco1a4
17537	Meis3
65256	Asb2
26356	Ing1
70503	Ddo
109934	Abr
11883	Arsa
432442	Akap7
11993	Aup1
67286	Ift22
319162	H2aw
19253	Ptpn18
103220	Ttc41
232807	Ppp1r12c
15194	Htt
99382	Abtb2
59035	Carm1
225049	Ttc7
432745	4930447K03Rik
19363	Rad51b
381259	Tmem237
100042069	Impdh2-ps
69051	Pycr2
67956	Kmt5a
239618	Pdzrn4
67246	Resf1
381199	Tmem151a
24099	Tnfsf13b
14594	Ggta1
100502698	Rubcn
16480	Jup
74154	Unkl
71997	Smg9
107375	Slc25a45
12169	Bmx
235431	Coro2b
22121	Rpl13a
328110	Prpf39
20930	Surf1
433693	Akirin2
19054	Ppp2r3d
56044	Rala
268885	Stfa2l1
22359	Vldlr
233056	Zfp790
70456	Mpc2
230085	Phf24
75612	Gns
30843	Fbxl12
668212	Efr3b
15511	Hspa1b
224860	Plcl2
66536	Nipsnap3b
544809	Gm9796
234582	Ccdc102a
68188	Sympk
19309	Pygm
216543	Cep68
27399	Ip6k1
69440	Dennd6b
66480	Rpl15
109212	Pimreg
71679	Atp5h
50931	Il27ra
230098	Arhgef39
52856	Mtg2
114676	4930519F09Rik
54364	Rpp30
13385	Dlg4
66489	Rpl35
68836	Mrpl52
69606	Mtfmt
319448	Fndc3a
19944	Rpl29
226610	Fam78b
117167	Steap4
20335	Sec61g
19018	Scand1
18712	Pim1
75219	Dusp18
74246	Gale
67095	Trak1
317653	Klk14
70415	Stk26
14420	Galc
72514	Fgfbp3
71723	Dhx34
67096	Mmachc
231238	Sel1l3
69623	Zfp33b
100037282	Rsph3b
227937	Pkp4
66787	Gskip
67180	Yipf5
12005	Axin1
11784	Apba2
56452	Orc6
67998	Retreg3
20441	St3gal3
12653	Chgb
71772	Plbd2
74087	Slc7a13
246738	Dnajc28
108699	Chn1
67441	Isoc2b
76137	Mcur1
70575	Gfod2
66439	Borcs7
213990	Agap3
110119	Mpi
76375	Det1
105171	Arrdc3
24064	Spry2
14132	Fcgrt
320311	Rnf152
22339	Vegfa
66357	Ostc
18103	Nme2
68915	Vars2
74270	Usp20
70762	Dclk2
19296	Pvt1
232801	Lilra5
67072	Cdc37l1
13559	E2f5
67530	Uqcrb
317758	Gimap9
56495	Get3
12766	Cxcr3
17002	Ltf
56486	Gabarap
109552	Sri
241944	Zfp267
66212	Sec61b
14751	Gpi1
104156	Etv5
11739	Slc25a4
243914	Lgi4
234730	Fcsk
192212	Prom2
70381	Tecpr1
67186	Rplp2
53310	Dlg3
67281	Rpl37
73158	Larp1
227525	Dclre1c
19819	Rnaseh1
67290	3110040N11Rik
77727	6030468B19Rik
231915	Uspl1
192897	Itgb4
20557	Slfn3
83396	Glis2
50996	Pdcd7
76311	1110019D14Rik
18717	Pip5k1c
225994	Nmrk1
26889	Cln8
22608	Ybx1
50798	Gne
54484	Mkrn1
106795	Tcf19
239157	Pnma2
27967	Cherp
677044	Gm10653
67238	Fam220a
100862031
71207	Nudt4
218490	Btf3
230027	Coq3
71924	Tube1
72154	Zfp157
12984	Csf2rb2
68969	Eif1b
19651	Rbl2
235604	Camkv
74354	Lrguk
56216	Stx1b
78825	Desi2
13627	Eef1a1
235180	Fez1
16898	Rps2
16177	Il1r1
353211	Prune2
19725	Rfx2
71069	Stox2
268301	Sowahc
217705	Fam161b
213491	Szrd1
20682	Sox9
13605	Ect2
107747	Aldh1l1
68964	Ctc1
56745	C1qtnf1
17916	Myo1f
22340	Vegfb
74450	Pank2
12044	Bcl2a1a
170439	Elovl6
14466	Gba
100503272	Gm11423
30940	Usp25
66926	Trmt6
54601	Foxo4
56350	Arl3
57738	Slc15a2
80907	Lactb
74136	Sec14l1
54673	Sh3glb1
209361	Taf3
382073	Ccdc84
17925	Myo9b
75379	4930599N23Rik
19272	Ptprk
69834	Rab43
76866	Morn1
26411	Map4k1
74570	Zkscan1
72654	Ccdc12
17134	Mafg
233878	Sez6l2
56248	Ak3
66487	Smim4
14254	Flt1
50758	Fbxl17
17311	Kitl
381695	N4bp2l2
216792	Iba57
225912	Cyb561a3
30949	Lcmt1
57913	Pidd1
66125	Sf3b5
71365	Pdss2
20502	Slc16a2
28199	Dcaf11
234362	Zfp868
13653	Egr1
433926	Lrrc8b
17388	Mmp15
75273	Pelp1
21969	Top1
223593	Washc5
22640	Zfp1
70152	Mettl7a1
109245	Lrrc39
224111	Ubxn7
56295	Higd1a
14287	Fpgs
66556	Drap1
13361	Dhfr
20226	Sars
320360	Ric3
110197	Dgkg
74190	Exoc3l4
100041621	Gm3435
109333	Pkn2
380773	Slirp
24074	Taf7
20104	Rps6
170763	Zfp87
231570
73341	Arhgef6
66074	Tmem167
13480	Dpm1
22682	Zfand5
19737	Rgs5
17076	Ly75
116940	Tgs1
66314	Tpd52l2
66365	Ccdc90b
101206	Tada3
237940	Aoc2
231991	Creb5
606736	C920009B18Rik
12263	C2
69812	Abhd11os
12790	Cnga3
20437	Siah1a
320435	Rinl
320080	Zbtb39
16854	Lgals3
78653	Bola3
11867	Arpc1b
78593	Nrip3
69807	Trim32
67296	Socs4
68505	Vps51
16490	Kcna2
19240	Tmsb10
100206	Adprhl2
269389	Tox2
50498	Ebi3
17199	Mc1r
12193	Zfp36l2
240756	Klhl12
100561	Slc15a4
24109	Ubl3
18679	Phka1
228807	Zfp341
18453	P4hb
229644	Trim45
22232	Slc35a2
51885	Tubgcp4
110109	Nop2
17169	Mark3
20595	Smn1
69069	Tmem273
108888	Atad3a
22230	Ufd1
69740	Dph5
268930	Pkmyt1
20351	Sema4a
66921	Prpf38b
68537	Mrpl13
71835	Lancl2
71904	Paqr7
242700	Ifnlr1
57745	Zfp112
20745	Spock1
67801	Pllp
18194	Nsdhl
100504116	Brd3os
227541	Camk1d
54122	Uevld
666372	Gm8066
102115	Dohh
66414	Ndufa12
20103	Rps5
12916	Crem
641376	Tomm40l
217826	Kcnk13
21855	Timm17b
53381	Prdx4
100042948	Gm15760
244885	Sh2d7
14674	Gna13
22272	Uqcrq
69893	Coa7
192198	Lrrc4
54141	Spag5
12988	Csk
381356	Cacfd1
66054	Cndp2
415115	Neurl2
77593	Usp45
268860	Abat
56444	Actr10
56485	Slc2a5
207839	Galnt6
100121	Tdrd7
330256	Gm20559
22343	Lin7c
19222	Ptgir
223626	Them6
12142	Prdm1
18223	Numbl
329735	4933431E20Rik
14675	Gna14
229949	Ak5
213389	Prdm9
171212	Galnt10
20266	Scn1b
70274	Ly6g6e
140483	Hnmt
214952	Rhot2
74152	Stra6l
20091	Rps3a1
100043823	Gm4673
12580	Cdkn2c
93960	Nkd1
74054	4931406B18Rik
22185	U2af2
15450	Lipc
228368	Slc35c1
215748	Cnksr3
68209	Rnaseh2c
63959	Slc29a1
71820	Wdr34
226976	Kansl3
56620	Clec4n
225875	Lrfn4
320910	Itgb8
69269	Scnm1
18227	Nr4a2
228875	Slc35c2
77853	Msl2
228355	Madd
54354	Rassf5
67542	Cog6
320204	Etfbkmt
26942	Spag1
73827	Tmem198b
70144	Lrch3
13436	Dnmt3b
21353	Tank
116701	Fgfrl1
15982	Ifrd1
230908	Tardbp
16975	Lrp8
100034726	Gm15772
114674	Gtf2ird2
23854	Def8
52502	Carhsp1
26457	Slc27a1
20652	Soat1
192191	Med9
100038548	Gm10521
13643	Efnb3
11513	Adcy7
66573	Dzip1
20892	Cenpx
56050	Cyp39a1
668253	Dleu2
19211	Pten
244585	Rpgrip1l
66935	Cir1
19049	Ppp1r1b
11610	Agtrap
66241	Tmem9
332397	Nanos1
67292	Pigc
319207	Pgbd1
18567	Pdcd2
105005	Lratd1
18141	Nup50
624866	Lekr1
100737	Dcun1d4
68337	Crip2
72655	Snhg5
225913	Tkfc
17215	Mcm3
83701	Srrt
230766	Fam167b
100503536	Gm19757
98496	Pid1
20687	Sp3
55932	Gbp3
320845	A230056P14Rik
99349	Dnajc24
100415787	Tomm6os
15199	Hebp1
17918	Myo5a
75625	Mageh1
69713	Pin4
18646	Prf1
56441	Naa80
414093	A830082N09Rik
67903	Gipc1
232855	Zfp772
20361	Sema7a
81489	Dnajb1
100689703	9330133O14Rik
22318	Vamp2
71787	Trnau1ap
75462	1700001C19Rik
72775	Fance
54324	Arhgef5
228662	Btbd3
28088	Rtcb
382450	Gm5177
319830	1500004A13Rik
13732	Emp3
77006	Ddrgk1
241322	Zbtb6
269643	Ppp2r2c
270201	Klhl18
320487	Heatr5a
192199	Rspo1
73723	Sh3bgrl3
17161	Maoa
66058	Tmem176a
15502	Dnaja1
329679	Fnip2
11958	Atp5k
235339	Dlat
74374	Clec16a
66330	1700020L24Rik
103737	Pex12
56468	Socs5
70227	Zfp619
66597	Trim13
14007	Celf2
21886	Tle2
226695	Ifi205
67269	Agtpbp1
16785	Rpsa
19231	Ptma
56527	Mast1
52120	Hgsnat
12570	Cdk5r2
29876	Clic4
52398	Septin11
96979	Ptges2
14314	Fstl1
56009	Alyref2
109359	Abraxas2
52348	Vps37a
12757	Clta
229681	St7l
78294	Rps27a
380629	Heca
71728	Stk11ip
330350	9130221F21Rik
23890	Gpr34
216853	Wrap53
13626	Eed
107605	Rdh1
76967	2700049A03Rik
14778	Gpx3
72621	Pdzd11
20317	Serpinf1
19921	Rpl19
74104	Abcb6
67725	Nudt13
72205	Eml2
17826	Fam89b
12539	Cdc37
218194	Phactr1
100504464	E230016K23Rik
15211	Hexa
320615	Dop1a
66218	Ndufb9
240034	Zfp760
237886	Slfn9
56406	Ncoa6
56338	Txnip
67160	Eef1g
12867	Cox7c
231931	Gimap6
18813	Pa2g4
231889	Bud31
76681	Trim12a
252903	Ap1s3
67669	Hikeshi
20017	Polr1b
13806	Eno1
71472	Usp19
71989	Rpusd4
320609	Strip2
208638	Slc25a38
117589	Asb7
68841	Lppos
100504701	Gm20362
228993	Slc17a9
13056	Cyb561
23945	Mgll
100504661	Gm20337
64051	Sv2a
68970	Dcaf12
76846	Rps9
14058	F10
19273	Ptpru
78779	Spata2l
56703	Pigo
67418	Ppil4
22183	Zrsr1
81896	Ift122
76263	Gstk1
240261	Ccdc112
233064	Wdr62
170759	Atp13a1
67023	Use1
101543	Wtip
13557	E2f3
269997	Zfp747
545091	Hnrnpa1l2-ps2
22117	Tst
216527	Ccm2
338365	Slc41a2
228033	Atp5g3
67427	Rps20
19735	Rgs2
22278	Usf1
76808	Rpl18a
18004	Nek1
73915	4833419F23Rik
66475	Rps23
14455	Gas5
226970	Arhgef4
67011	Mettl6
20913	Stxbp4
17123	Madcam1
70435	Inf2
68183	Bcas2
56516	Rbms2
56369	Apip
14165	Fgf10
12399	Runx3
17975	Ncl
228714	Kat14
235072	Septin7
16415	Itgb2l
22712	Zfp54
67886	Camsap2
99100	Cep152
269400	Rtel1
64011	Nrgn
66559	Metap1d
76900	Ssbp4
18632	Pex11b
69940	Exoc1
78921	9130019O22Rik
12461	Cct2
320404	Itpkb
17128	Smad4
280408	Rilp
28036	Larp7
227095	Hibch
107448	Unc5a
329154	Ankrd44
104884	Tdp1
13134	Dach1
69136	Tusc1
69903	Rasip1
100040531	Dynlt1f
66271	Tmem126a
208606	Rsrc2
100019	Mdn1
217265	Abca5
12028	Bax
55944	Eif3d
101809	Spred3
14635	Galk1
12569	Cdk5r1
67477	Abhd15
73690	Glipr1
14618	Gjb1
57912	Cdc42se1
93838	Dqx1
100861953
68135	Eif3h
72891	Xlr4c
70601	Ecd
67205	Utp11
12018	Bak1
52668	Ifi27
231329	Polr2b
237211	Fancb
50772	Mapk6
28077	Med10
72113	Adck1
65973	Asph
21813	Tgfbr2
433940	Fam222a
68147	Gar1
12857	Cox4i1
12045	Bcl2a1b
67273	Ndufa10
26420	Mapk9
104416	Bap1
13875	Erf
20845	Star
54711	Plagl2
72787	Ndc1
102462	Imp3
170459	Stard4
27176	Rpl7a
69792	Med6
30926	Glrx3
72392	Tmem175
14114	Fbln1
272350	Gm5065
16330	Inpp5b
14797	Tle5
66980	Zdhhc6
140795	P2ry14
68975	Med27
94065	Mrpl34
106633	Ift140
242570	Raver2
14763	Gpr37
100038696	Gm10866
15201	Hells
14425	Galnt3
226422	Rab29
12449	Ccnf
69745	Pold4
101122	Rpusd3
242506	Frmd3
56320	Dbn1
15370	Nr4a1
77035	Kdm8
328370	Rft1
15170	Ptpn6
81701	Egfl8
269823	Pon3
19063	Ppt1
74996	Usp47
98258	Txndc9
791318	Gm10125
16534	Kcnn4
74617	Scpep1
17762	Mapt
50790	Acsl4
108156	Mthfd1
20708	Serpinb6b
328314	Gm5086
99311	Commd7
12933	Crmp1
20115	Rps7
330863	Trim67
20917	Suclg2
170823	Glmn
20501	Slc16a1
21897	Tlr1
66839	Dele1
100039123	Gm14295
68312	Gstm7
22004	Tpm2
171469	Gpr37l1
17082	Il1rl1
268373	Ppia
666938	Bend4
74551	Pck2
12321	Calu
71843	R3hcc1
75398	Mrpl32
11982	Atp10a
12859	Cox5b
319931	A330032B11Rik
20005	Rpl9
12753	Clock
13202	Ddt
21955	Tnnt1
81018	Rnf114
22154	Tubb5
50524	Sall2
29805	Znhit2
66245	Hspbp1
208151	Tmem132b
238037	Wdcp
20658	Son
211488	Ado
17886	Myh9
78943	Ern1
20720	Serpine2
21982	Tmem165
21881	Tkt
106338	Nsun3
109711	Actn1
67452	Pnpla8
75084	4930511M06Rik
67457	Frmd8
70238	Rnf168
67890	Ufm1
215456	Gpat2
50914	Olig1
100503790	Gm19897
67295	Rab3c
338364	Trim65
71362	5430440P10Rik
50935	St6galnac6
212999	Tnpo2
212862	Chpt1
72482	Acbd6
214084	Slc18a2
78787	Usp54
67556	Pigm
269639	Zfp512
67515	Ttc33
19264	Ptprc
233895	Prr14
72017	Cyb5r1
217154	Stac2
72925	Marchf1
66570	Cenpm
17117	Amacr
53375	Mtx2
53607	Snrpa
57751	Rnf25
210135	Zfp180
244666	Sprtn
28084	Vps25
244548	Elmod2
12398	Cbfa2t3
68795	Ubr3
11975	Atp6v0a1
67891	Rpl4
218973	Wdhd1
26416	Mapk14
434794	Xlr4a
108075	Ltbp4
68275	Rpa1
386649	Nsfl1c
319727	A330035P11Rik
232910	Ap2s1
105976	AU022793
93961	B3galt5
68564	Nufip2
20021	Polr2c
72039	Mccc1
56314	Zfp113
272027	Tstd2
140917	Dclre1b
16162	Il12rb2
74334	Ranbp10
211329	Ncoa7
12389	Cav1
100088	Rcc1
19946	Rpl30
227449	Zcchc2
223691	Eif3l
27965	Spg21
100316870	Gm17821
209011	Sirt7
12709	Ckb
19941	Rpl26
241732	Tspyl3
226744	Cnst
16907	Lmnb2
67163	Ccdc47
67143	Ikzf5
71446	Get1
94067	Mrpl43
56707	Zfp111
66454	Nmnat1
66296	Haus2
11772	Ap2a2
74355	Smchd1
57783	Tnip1
26874	Abcd2
73162	Otud3
26427	Creb3l1
22070	Tpt1
17079	Cd180
11890	Asgr2
76987	Hdhd2
73247	Mrgbp
14670	Gnl1
83962	Btbd1
242585	Slc35d1
94220	Cnnm4
11480	Acvr2a
66460	Sys1
53325	Banp
241274	Pnpla7
22759	Zfp97
18708	Pik3r1
71382	Pex1
16348	Invs
18613	Pecam1
76800	Usp42
107932	Chd4
67475	Ero1b
76742	Snx27
18294	Ogg1
67442	Retsat
74022	Glyr1
108735	Sft2d2
224090	Tmem44
68646	Nadk2
67484	Eepd1
102122	Psme3ip1
104479	Ccdc117
64945	Cldn12
69089	Oxa1l
26908	Eif2s3y
78610	Uvrag
101488	Slco2b1
433759	Hdac1
12017	Bag1
27261	Dok3
11810	Apobec1
54445	Unc93b1
21822	Tgtp1
14697	Gnb5
108067	Eif2b3
69499	Tsr2
20090	Rps29
18627	Per2
68259	Ift80
209760	Tmc7
219072	Haus4
212898	Dse
68145	Etaa1
319277	Washc4
19108	Prkx
101544	Zfp575
12520	Cd81
54127	Rps28
77613	Prss36
79043	Spsb3
80719	Igsf6
230157	Tmeff1
234023	Arglu1
241113	Prkag3
12748	Clk2
83815	Cenpq
27054	Sec23b
12575	Cdkn1a
56463	Snd1
59126	Nek6
269424	Jade1
22256	Ung
432488	Gm17745
94040	Clmn
67826	Snap47
69358	Lrrc51
54126	Arhgef7
320973	D330023K18Rik
23845	Clec5a
70533	Btf3l4
16019	Ighm
66868	Mfsd1
63828	Fn3k
67463	Poc5
22437	Xirp1
68114	Pwwp3a
14593	Ggps1
68346	Sirt5
83433	Trem2
231986	Jazf1
57752	Tacc2
381022	Kmt2d
11544	Adprh
666329	Gm3317
73100	2900092D14Rik
12696	Cirbp
217149	Cisd3
98404	AI597479
17758	Map4
16814	Lbx1
67712	Slc25a37
19362	Rad51ap1
321019	Gpr183
216805	Flcn
11640	Akap1
80750	N4bp1
58887	Repin1
66181	Nop10
110454	Ly6a
380797	Ighd
210925	Ints9
106794	Dhx57
240054	D630044L22Rik
227615	Tmem203
268417	Zkscan17
231287	Atp10d
22689	Zfp27
68744	Zfp740
19411	Rarg
77053	Sun1
26425	Nubp1
110826	Etfb
60599	Trp53inp1
232987	B9d2
69917	Nabp2
234796	Klhl36
20262	Stmn3
74194	Rnd3
18605	Enpp1
214058	Megf11
20850	Stat5a
56433	Vps29
12890	Cplx2
68703	Rere
24135	Zfp68
228071	Sestd1
629059	Fam124a
98386	Lbr
100526469	Mir3064
14790	Grcc10
73677	Psma8
13421	Dnase1l3
217827	Nrde2
233058	Zfp420
70428	Polr3b
20821	Trim21
18791	Plat
13639	Efna4
17059	Klrb1c
231855	Ap5z1
319604	Fam168a
67053	Rpp14
15979	Ifngr1
232187	Smyd5
116847	Prelp
22700	Zfp40
328734	Pisd-ps2
68017	Mrm2
16431	Itm2a
16890	Lipe
53893	Nudt5
19730	Ralgds
14860	Gsta4
50496	E2f6
212114	Nhlrc3
18991	Pou3f1
210293	Dock10
12578	Cdkn2a
11429	Aco2
64659	Mrps14
73998	Herc3
68371	Pbld1
70561	Txndc16
319760	D130020L05Rik
71562	Afmid
225888	Kmt5b
225724	Mapk4
19219	Ptger4
80877	Lrba
18054	Ngp
15381	Hnrnpc
235330	Ttc12
74753	Trmo
208194	Exog
225160	Thoc1
56795	Arl10
218793	Ube2e2
70511	Eef2kmt
245368	Zfp300
224440	Setd4
216440	Os9
23886	Gdf15
15064	Mr1
16439	Itpr2
27049	Etv3
71844	Nupl1
18175	Nrap
20931	Surf2
70997	Spef1
380664	Lemd3
100043147	Gm4262
67532	Mfap1a
100503793
67768	N6amt1
26381	Esrrg
16450	Jag2
22346	Vhl
11964	Atp6v1a
71782	Ankle2
17965	Nbl1
16176	Il1b
242894	Actr3b
193003	Pirt
75751	Ipo4
67860	S100a16
22123	Psmd3
68735	Mrps18c
384309	Trim56
22695	Zfp36
234384	Mpv17l2
67226	Tmem19
70925	Cdkn2aip
235504	Slc17a5
622976	Gm6377
52822	Rufy3
14664	Slc6a9
52028	Bbs1
102632	Acad11
432731	Zscan26
77604	Rbm12b2
58810	Akr1a1
272359	Irf2bp1
67840	Mrpl57
16499	Kcnab3
14939	Gzmb
16978	Lrrfip1
227648	Sec16a
17428	Mnt
14479	Usp15
279572	Tlr13
18719	Pip5k1b
268697	Ccnb1
56384	Letm1
16362	Irf1
53314	Batf
11771	Ap2a1
67923	Eloc
14866	Gstm5
20449	St8sia1
97884	B3galnt2
19395	Rasgrp2
22756	Zfp94
11785	Apbb1
17309	Mgat3
20541	Slc8a1
18576	Pde3b
213054	Gabpb2
67742	Samsn1
105352	Dusp22
192654	Pla2g15
14727	Lilr4b
13654	Egr2
20662	Sos1
268395	Mpg
22022	Tpst2
225432	Rbm27
74762	Mdga1
103012	Firre
80748	BC004004
231207	Cpeb2
226594	Rcsd1
194952	Jmjd4
14190	Fgl2
12866	Cox7a2
71927	Itfg1
19656	Rbmxl1
78388	Mvp
18569	Pdcd4
234847	Spg7
381605	Tbc1d2
85029	Rpph1
16194	Il6ra
217201	Rundc1
105651	Ppp1r3e
13528	Dtnb
56771	Med20
13139	Dgka
73137	Prrc1
327655	Ppip5k1
94185	Tnfrsf21
67070	Lsm14a
208449	Sgms1
72149	Strada
73233	Zfp942
12033	Bcap29
68550	Tefm
108089	Rnf144a
19883	Rora
74114	Crot
237775	Zfp867
56517	Slc22a21
71520	Grap
70350	Basp1
24127	Xrn1
14184	Fgfr3
219024	Pip4p1
14422	B4galnt2
20312	Cx3cl1
13872	Ercc3
12464	Cct4
237256	Zc3h12d
105638	Dph3
232878	Zscan22
67755	Ddx47
20592	Kdm5d
66119	Tomm6
245269	Nim1k
20963	Syk
98403	Zfp451
68089	Arpc4
66848	Fuca2
228866	Pcif1
11837	Rplp0
27364	Srr
15007	H2-Q10
66234	Msmo1
209027	Pycr1
240641	Kif20b
75605	Kdm5b
211253	Mtrf1
243906	Zfp14
58223	Mmp19
69662	2310061I04Rik
67306	Zc2hc1a
27367	Rpl3
328417	Parp4
108689	Stn1
67239	Rpf2
78771	Mctp1
69527	Mrps9
72772	Rint1
14580	Gfap
52635	Esyt2
20111	Rps6ka1
11777	Ap3s1
75624	Metap1
224598	Zfp758
208967	Thnsl1
56515	Rnf138
22036	Traip
66609	Cryzl1
73379	Dcbld2
239217	Kctd12
73736	Fcf1
67279	Med31
52614	Adgre4
11857	Arhgdib
17305	Mfng
78834	Zfp623
71949	Cers5
259104	Olfr613
228356	1110051M20Rik
20018	Polr1d
18176	Nras
14940	Gzmc
75593	Malsu1
15331	Hmgn2
16468	Jarid2
216892	Spns2
20637	Snrnp70
100494	Zfand2a
382117	Tcaim
18546	Pcp4
20463	Cox7a2l
19894	Rph3a
22145	Tuba4a
67006	Cisd2
71707	Ubiad1
11639	Ak4
70686	Dusp16
18636	Cfp
75796	Cdyl2
54351	Elp5
71745	Cul2
13435	Dnmt3a
59028	Rcl1
68481	Mpzl1
213550	Dis3l
319493
54123	Irf7
320398	Lrig3
22770	Zhx1
18720	Pip5k1a
24015	Abce1
214944	Mob3b
68428	Steap3
17057	Klrb1a
109163	3010003L21Rik
380959	Alg10b
667213	Gm10416
101831	Faap24
26382	Fgd2
56873	Lmbr1
52076	Tmem38b
21422	Tfcp2
269233	Fam171a1
52575	Trmt10c
230673	Ipo13
18108	Nmt2
11419	Asic1
76650	Srxn1
66494	Prelid1
14694	Rack1
192196	Luc7l2
50913	Olig2
15205	Hes1
213753	Zfp598
20516	Slc20a2
70615	Ankrd24
17441	Mog
26465	Zfp146
234865	Nup133
117149	Tirap
56790	Supt20
71591	Zfp251
57813	Tk2
70465	Wdr77
71990	Ddx54
114641	Rpl31
56626	Poll
22670	Trim26
224840	Treml4
217031	Tada2a
78251	Zfp712
56508	Rapgef4
71776	Tha1
240174	Thada
18830	Pltp
68255	Tmem86b
66526	Tceanc2
381650	Thap6
24071	Synj2bp
56489	Ikbke
320440	9530091C08Rik
66308	Mplkip
19659	Rbp1
67122	Nrarp
19364	Rad51d
225887	Ndufs8
78829	Tsc22d4
11886	Asah1
107435	Hat1
18220	Nucb1
224938	Pja2
72720	Zfp248
67731	Fbxo32
229445	Ctso
18566	Pdcd1
107566	Arl2bp
66589	Ube2v1
382014	Ano8
67425	Eps8l1
140630	Ube4a
214855	Arid5a
27224	Eloa
67938	Myl12b
226154	Lzts2
223918	Spryd3
72140	Cep89
59005	Trappc2l
244058	Rgma
320802	Ifitm10
67433	Ccdc127
26450	Rbbp9
20452	St8sia4
66491	Polr2l
67843	Slc35a4
74237	Tubgcp2
66964	Golt1b
227721	Plpp7
66541	Immp1l
268739	Arhgef40
237500	Tmtc3
232934	Mypop
213452	Dstyk
67126	Atp5e
629159	1700008J07Rik
74148	Cluh
71617	Armh3
269209	Stk36
19252	Dusp1
328162	Trmt61a
233011	Itpkc
103963	Rpn1
11856	Arhgap6
218756	Slc4a7
27999	Fam3c
15078	H3f3a
76366	Mtif3
14571	Gpd2
71715	Dhx35
12153	Bmp1
19355	Rad1
20586	Smarca4
94223	Dgcr8
79059	Nme3
20911	Stxbp2
329384	Ptrh1
16164	Il13ra1
19248	Ptpn12
11821	Aprt
23888	Gpc6
98682	Mfsd6
106628	Trip10
16581	Kifc2
19763	Ring1
68292	Stt3b
70747	Tspan2
433938	Mn1
217835	Rin3
18263	Odc1
74761	Mxra8
68272	Rbm28
544990	Gm5795
654795	Sdr39u1
223453	Dap
14083	Ptk2
69684	Aarsd1
16571	Kif4
114715	Spred1
19943	Rpl28
97541	Qars
66404	Rtf2
228998	Arfgap1
12802	Cnr2
69225	Naxd
233913	Rusf1
80909	Castor2
211986	Tmem18
54396	Irgm2
246154	Vasn
51960	Kctd18
100502825	Rpl37rt
230119	Zbtb5
11783	Apaf1
101861	Ints4
320244	Ttll5
229524	Msto1
66801	Prkrip1
20910	Stxbp1
100465	Mob3c
545490	Zfp973
15893	Ica1
117592	B3galt6
11800	Api5
14183	Fgfr2
66734	Map1lc3a
319740	Zfyve27
20657	Sod3
76824	Mtfr1l
223645	Mroh6
76432	2310001H17Rik
269593	Luzp1
208727	Hdac4
233038	Nccrp1
73274	Gpbp1
99371	Arfgef2
14180	Fgf9
228880	Zmynd8
68634	Tm2d3
30058	Timm8a1
106672	AI413582
279561	Wnk3
77124	9130221H12Rik
17257	Mecp2
14687	Gnaz
71529	Kazn
11684	Alox12
14566	Gdf9
18226	Nup62
76498	Paqr4
100043102	4632428C04Rik
68404	Nrn1
57294	Rps27
77891	Ube2s
11863	Arnt
66158	Rtl8a
14081	Acsl1
76895	Bicd2
107568	Wwp1
333088	Kcp
16987	Lss
320808	Dcaf5
17687	Msh5
18762	Prkcz
235441	Usp3
19204	Ptafr
108767	Pnrc1
19724	Rfx1
629378	Dact3
20556	Slfn2
100039805	D5Ertd605e
55942	Sertad1
30938	Fgd3
26414	Mapk10
66844	Ormdl2
217944	Rapgef5
13666	Eif2ak3
407788	BC051142
216188	Aldh1l2
219135	Mtmr6
234776	Atmin
12175	Bnip2
217039	Ggnbp2
100503200
67689	Aldh3b1
100043123	Cd300ld4
15950	Ifi203
52040	Ppp1r10
16784	Lamp2
74150	Slc35f5
71398	Tasl
77045	Bcl7a
71130	Sh2d6
243371	Lrrc61
73919	Lyrm1
11568	Aebp1
66361	Zfand1
110033	Kif22
67248	Rpl39
56221	Ccl24
22184	Zrsr2
243219	2900026A02Rik
13353	Dgcr6
78912	Sp2
76044	Ncapg2
102193	Zdhhc7
72029	Cnpy3
80782	Klrb1b
328232	Gfod1
239759	Liph
384763	Zfp667
19043	Ppm1b
22757	Zkscan5
23801	Aloxe3
68276	Toe1
75302	Asxl2
19076	Prim2
654470	Tctn1
105445	Dock9
75425	Tti1
14977	Slc39a7
353190	Edc3
226519	Lamc1
66073	Txndc12
18799	Plcd1
28030	Gfm1
101113	Snx21
433702	Ncbp1
77125	Il33
68519	Eml1
69156	Comtd1
69064	Fuom
73124	Golim4
12521	Cd82
66736	Emc2
72937
83997	Slmap
327762	Dna2
236848	Tmem185a
27984	Efhd2
63953	Dusp10
20692	Sparc
20509	Slc19a1
269955	Rccd1
100504704
53330	Vamp4
64934	Pes1
72155	Cenpn
18036	Nfkbib
53618	Fut8
207425	Wdr11
68477	Rmnd5a
270120	Fat3
69944	2810021J22Rik
329015	Atg2a
11622	Ahr
268723	A830039N20Rik
72145	Wdfy3
236266	Alms1
11303	Abca1
100504089	Gm20056
16438	Itpr1
67711	Nsmce1
12039	Bckdha
94061	Mrpl1
68032	Emc4
216856	Nlgn2
238386	Btbd7
72425	Katnbl1
65961	Utp3
13171	Dbt
66960	Mindy3
100504637	Gm20324
26405	Map3k2
71709	Syde1
381785	Gm1070
66209	Inip
233979	Tpcn2
212503	Paox
101476	Plekha1
17750	Mt2
105439	Slain1
320742	A230072C01Rik
664968	Tmem238
382252	Bclaf3
66832	Rsph3a
74777	Selenon
53599	Cd164
109275	Actr5
72057	Phf10
13714	Elk4
18858	Pmp22
232223	Txnrd3
58239	Dexi
229725	Clcc1
101314	Brk1
12914	Crebbp
224703	Marchf2
215243	Traf3ip3
67371	Gtf3c6
213019	Pdlim2
216829	Mmgt2
110524	Dgkq
231510	Gpat3
17755	Map1b
67101	2310039H08Rik
58521	Eid1
11832	Aqp7
67976	Trabd
14645	Glul
12544	Cdc45
104318	Csnk1d
16002	Igf2
73893	Tmem202
243529	H1f10
18591	Pdgfb
74007	Btbd11
74030	Rin2
230162	Zfp189
13808	Eno3
246728	Oas2
70054	Ccdc89
212398	Frat2
108062	Cstf2
56218	Patz1
26900	Ddx3y
15260	Hira
12759	Clu
269800	Zfp384
51797	Ctps
245867	Pcmtd2
68796	Tmem214
18114	Rrp1
14208	Ppm1g
238055	Apob
232413	Clec12a
23917	Impdh1
103466	Nt5dc3
225027	Srsf7
19073	Srgn
252967	Ropn1l
100039864	Snhg12
100732	Mapre3
18986	Pou2f1
20055	Rps16
100041948	Gm9800
18519	Kat2b
105855	Nckap1l
215653	Rassf2
69169	Fcmr
17425	Foxk1
108800	Ston2
50997	Mpp2
211228	Lrrc25
17084	Ly86
209357	Gtf2h3
213742	Xist
102448	Xylb
228836	Dlgap4
56217	Mpp5
66425	Pcp4l1
330323	Mindy4
234135	Nsd3
327957	Scimp
110279	Bcr
14732	Gpam
338467	Morc3
24061	Smc1a
72611	Zfp655
226255	Atrnl1
108671	Dnajc9
23991	Cib1
12960	Crybb1
235036	Ppan
14659	Glrp1
68988	Prpf31
630579	Zfp808
50771	Atp9b
20719	Serpinb6a
26385	Grk6
211499	Tmem87a
114249	Npnt
67091	Trappc6a
20878	Aurka
170822	Usp33
56068	Ammecr1
207375	Fam120c
114663	Impa2
330260	Pon2
11928	Atp1a1
18189	Nrxn1
227099	Pms1
16440	Itpr3
208647	Creb3l2
140859	Nek8
226252	Fam160b1
19731	Rgl1
26940	Ecsit
69028	Mitd1
18974	Pole2
27401	Skp2
15568	Elavl1
58909	Fam13a
13859	Eps15l1
77407	Rab35
22228	Ucp2
207565	Camkk2
13860	Eps8
18081	Ninj1
100042173	Rps15a-ps6
14227	Fkbp2
110794	Cebpe
22334	Vdac2
116848	Baz2a
192662	Arhgdia
69757	Leng1
80744	Cwc22
67681	Mrpl18
70408	Polr3f
20467	Sin3b
18432	Mybbp1a
20716	Serpina3n
74764	Klc4
214239	Ccdc9b
319587	4930539J05Rik
75965	Zdhhc20
66176	Nat9
69683	Emc10
67736	Ccdc130
64833	Acot10
99512	Wdr47
58807	Slco1c1
68119	Cmtm3
319171	H2ac24
11655	Alas1
68818	Zfand2b
434179	Zfp975
107022	Gramd3
68229	Spindoc
74718	Snx16
70239	Gtf3c5
628709	Gm10324
15353	Hmg20b
23960	Oas1g
243771	Parp12
67512	Agpat2
101739	Psip1
12856	Cox17
320736	Vstm4
66689	Klhl28
218454	Lhfpl2
228139	P2rx3
69993	Chn2
269397	Ss18l1
67375	Qprt
20918	Eif1
12411	Cbs
13424	Dync1h1
20539	Slc7a5
268752	Wdfy2
16776	Lama5
240038	Zfp994
71947	Tmem94
28105	Trim36
19989	Rpl7
54446	Nfat5
69478	2300009A05Rik
226075	Glis3
75869	Arl5b
99138	Stard7
20688	Sp4
56716	Mlst8
110829	Lims1
319924	Apba1
20320	Nptn
226421	Rab7b
99586	Dpyd
213541	Ythdf2
56807	Scamp5
12385	Ctnna1
75320	Etnk1
234577	Cpne2
69556	Bod1
100177	Zmym6
19895	Rpia
53625	B3gnt2
71750	R3hdm2
18971	Pold1
208292	Zfp871
327766	Tmem26
76438	Rftn1
327826	Frs2
223332	Ranbp3l
67809	Rmdn3
66949	Trim59
210162	Zkscan2
66841	Etfdh
18706	Pik3ca
18518	Igbp1
68303	Fam114a1
246103	Atxn7
226169	Pprc1
72826	Fam76b
11497	Adam3
218914	Wapl
67158	Sft2d3
54130	Actr1a
30934	Tor1b
100072	Camta1
320587	Tmem88b
53858	Rwdd2b
15284	Hlx
23962	Oasl2
77480	Kidins220
110816	Pwp2
52323	Klhl7
14884	Gtf2h1
21356	Tapbp
18634	Pex7
100038398
14661	Glud1
19200	Pstpip1
59015	Nup160
13831	Epc1
212073	Syne3
84095	Pi4k2a
66642	Ctnnbl1
230279	Tmem268
223669	Zfp7
77254	Yif1b
100504329
13032	Ctsc
70377	Derl3
74204	Xpo6
52696	Zwint
272551	Gins2
19769	Rit1
71198	Otud1
106021	Topors
13996	Etohd2
243846	Ccdc9
213084	Cdkl3
100036768	Gm11696
72958	Zfp493
27055	Fkbp9
320456	B330016D10Rik
18018	Nfatc1
103677	Smg6
114896	Afg3l1
76816	Sdccag8
269116	Nfasc
238693	Zfp58
72397	Rbm12b1
76972	Snhg20
66050	0610009B22Rik
68045	Rtraf
22668	Sf1
67148	Ramac
71242	Spata24
68304	Poglut3
380601	Fastkd5
116972	Tlcd3a
21885	Tle1
68832	Ldah
56317	Anapc7
20849	Stat4
56535	Pex3
233802	Thumpd1
58233	Dnaja4
66768	Pacrgl
231151	Tada2b
70584	Pak4
231724	Rad9b
17874	Myd88
15257	Hipk1
52318	D1Ertd448e
319899	Dock6
227210	Ccnyl1
11803	Aplp1
71609	Tradd
15902	Id2
50783	Lsm4
223970	Rmi2
226162	Dpcd
27103	Eif2ak4
20336	Exoc4
64706	Scube1
69232	Qrich1
233274	Siglech
81898	Sf3b1
233575	Pgap2
69543	Capns2
67775	Rtp4
213827	Arcn1
633057	Gm7102
12297	Cacnb3
11793	Atg5
93699	Pcdhgb1
70750	Kdsr
22209	Ube2a
16970	Lrmp
54610	Tbc1d8
67291	Ccdc137
239833	Lmln
218613	Mier3
56736	Rnf14
217371	Rab40b
320683	Zfp629
66257	Nicn1
18393	Orc2
216119	Ybey
227399	Ppip5k2
192169	Ufsp2
13612	Edil3
64656	Mrps23
74167	Nudt9
70510	Rnf167
98932	Myl9
78267	Klhdc8b
12571	Cdk6
11992	Auh
17263	Meg3
67036	Mrpl45
57436	Gabarapl1
21771	Utp4
68842	Tulp4
66641	Sike1
73910	Arhgap18
67893	Tmem86a
80517	Herpud2
67102	D16Ertd472e
100129	Gpr153
20655	Sod1
52712	Zkscan6
53895	Clpp
53328	Pgrmc1
17535	Mre11a
242747	Zfp933
218699	Pxk
13010	Cst3
59026	Huwe1
17967	Ncam1
21665	Tdg
21349	Tal1
574402	Gpr17
17350	Mlh1
66989	Kctd20
260315	Nav3
626832	Gm6710
54003	Nell2
18578	Pde4b
11881	Arsb
19777	Uri1
53424	Tsnax
18968	Pola1
329260	Dennd1b
234852	Chmp1a
27060	Tcirg1
100503353	Gm14440
66375	Dhrs7
229499	Fcrl1
207932	Urb1
13642	Efnb2
102871	Radx
27426	Nagpa
110208	Pgd
54343	Atf7ip
19159	Cyth3
170765	Ripply3
93734	Mpv17l
14766	Adgrg1
67074	Mon2
320429	Trank1
66892	Eif4e3
54411	Atp6ap1
236733	Usp11
330830	Drc7
207952	Klhl25
15505	Hsph1
15259	Hipk3
14211	Smc2
235469	Zfp280d
11778	Ap3s2
276846	Pigs
98256	Kmo
224132	Slc49a4
110948	Hlcs
14051	Eya4
99167	Ssx2ip
94352	Loxl2
101497	Plekhg2
236451	Phf11b
226098	Hectd2
225609	Gm9949
66875	Swt1
218311	Zfp455
245877	Map7d1
18007	Neo1
29873	Cspg5
18426	Ovol1
100861652
22294	Uxt
20128	Trim30a
56529	Sec11a
21826	Thbs2
67272	Cmtm5
219131	Phf11a
20397	Sgpl1
74772	Atp13a2
74585	Sppl3
72938	Hspb11
100504344	Gm20186
110751	Adam33
16452	Jak2
68044	Chac2
78408	Fam131a
22323	Vasp
69617	Pitrm1
74137	Nuak2
100910	Chpf2
18844	Plxna1
320184	Lrrc58
72018	Fundc1
237781	Mief2
69186	Tmem256
16409	Itgam
74653	Pomk
56541	Habp4
19027	Sypl
74196	Ttc27
240087	Mdc1
59047	Pnkp
72674	Adipor1
56525	Zfp235
104732	Tedc1
11907	Ate1
72789	Veph1
11974	Atp6v0e
74044	Ttf2
230075	Ndufb6
226591	Tiprl
100861967
100041574	9030025P20Rik
13196	Asap1
17330	Minpp1
26562	Ncdn
26386	Hsf4
22218	Sumo1
18479	Pak1
67178	Zmat5
654803	B130055M24Rik
51791	Rgs14
23827	Bpnt1
100038659	Mirt2
434437	Amt
12526	Cd8b1
15387	Hnrnpk
12845	Comp
381633	Gm1673
27050	Rps3
52838	Dnlz
20439	Siah2
17952	Naip6
26961	Rpl8
217335	Fbf1
12292	Cacna1s
227644	Snapc4
73473	Iws1
107702	Rnh1
208884	Zdhhc9
319832	Tmem229a
12325	Camk2g
208820	Triqk
67804	Snx2
70427	Mier2
18436	P2rx1
21745	Tep1
12775	Ccr7
69774	Ms4a6b
104662	Tsr1
66274	Lyrm9
16416	Itgb3
76238	Grhpr
666468	Atg4a
19044	Ppox
223775	Pim3
21856	Timm44
79554	Cptp
22245	Uck1
101869	Unc45a
15002	H2-Ob
12579	Cdkn2b
117591	Slc2a9
20364	Selenow
66836	Tmem223
19697	Rela
54199	Ccrl2
60525	Acss2
19367	Rad9a
54667	Atp8b2
74670	Zfp943
13000	Csnk2a2
67211	Armc10
17749	Polr2k
16554	Kif13b
17859	Mxi1
240913	Adamts4
93843	Pnck
381511	Pdp1
70247	Psmd1
69748	Aldh16a1
58869	Pex5l
78826	P2ry10
78611	Btbd19
73692	Cplane1
192160	Casc3
69798	1810044D09Rik
107831	Adgrb1
219094	Khnyn
76303	Osbp
106759	Ticam1
66580	Esf1
319192	H2ac19
77619	Prelid2
14793	Cdca3
17688	Msh6
319748	Zfp865
100039968	Tmem35b
436440	Gpr31b
22746	Zfp85
77521	Mtus2
12268	C4b
68449	Tbc1d10b
108086	Rnf216
22687	Zpr1
67181	Ctdnep1
219149	Xkr6
75894	Adal
16542	Kdr
69769	Tnfaip8l2
52150	Kcnk6
237898	Usp32
233489	Picalm
84505	Setdb1
433287	Gm15455
14745	Lpar1
68616	Gdpd3
385354	Frmd7
118454	Gjc2
193385	Ripor2
230935	Dnajc11
12499	Entpd5
246730	Oas1a
71640	Zfp949
63856	Taf8
14672	Gna11
75430	Anapc15
20044	Rps14
17754	Map1a
17210	Mcl1
73724	Mcee
77371	Sec24a
20299	Ccl22
209773	Dennd2a
14293	Fpr1
272538	Tango6
381319	Batf3
13819	Epas1
240041	Zfp945
74589	Kbtbd12
21934	Tnfrsf11a
72461	Prcp
15574	Hus1
74470	Cep72
228790	Asxl1
434204	Whamm
233908	Fus
18099	Nlk
17237	Mgrn1
69524	Esam
75221	Dpp3
353156	Egfl7
70122	Mllt3
63872	Zfp296
66990	Tmem134
54524	Syt6
12611	Cebpg
66441	Magohb
77573	Vps33a
14533	Bloc1s1
382985	Rrm2b
19224	Ptgs1
110391	Qdpr
219105	Zmym5
214048	Larp1b
230514	Leprot
21985	Tpd52
57266	Cxcl14
353187	Nr1d2
21335	Tacc3
68859	Smim1
26373	Clcn7
67492	Zfand4
225010	Lclat1
268807	Klhl38
63873	Trpv4
66511	Chtop
20555	Slfn1
64143	Ralb
21973	Top2a
208643	Eif4g1
666907	Ms4a4a
66268	Pigyl
74257	Tspan17
52882	Rgs7bp
18037	Nfkbie
237926	Rsad1
213556	Plekhh2
73729	Zfp383
23969	Pacsin1
29864	Rnf11
84585	Rnf123
12349	Car2
93694	Clec2d
240327	Gm4951
74123	Foxp4
19035	Ppib
59049	Slc22a17
70612	Tmem230
28064	Yipf3
22401	Zmat3
72026	Trmu
234076	Tmco3
70296	Tbc1d13
70957	Stamos
13063	Cycs
12408	Cbr1
433091	Pnpla1
21894	Tln1
12955	Cryab
17112	Tm4sf1
17765	Mtf2
108899	2700081O15Rik
107503	Atf5
13476	Reep5
66521	Rwdd1
77305	Wdr82
14824	Grn
12812	Coil
66395	Ahnak
67603	Dusp6
28071	Twistnb
19655	Rbmx
217449	Trappc12
105522	Ankrd28
19646	Rbbp4
18129	Notch2
52013	R3hcc1l
107823	Nsd2
330463	Zfp78
329178	Unc80
17912	Myo1b
73316	Calr3
100037283	Rnaset2a
170742	Sertad3
14676	Gna15
76813	Armc6
319352	Pianp
19286	Pts
66196	Myo19
18472	Pafah1b1
193796	Kdm4b
192173	Mcrip1
19696	Rel
97484	Cog8
70317	Arl16
100502987
76479	Smndc1
100862094
269799	Clec4a1
76485	Glt8d1
17978	Ncoa2
11637	Ak2
67785	Zmym4
70252	Jpx
330788	Zfp866
20872	Stk16
217125	Samd14
110168	Gpr18
30951	Cbx8
100503871	4833432E10Rik
22751	Zfp90
100503849	Sp3os
105670	Rcbtb2
14719	Got2
15932	Idua
433466	Jmjd7
235623	Scap
18729	Pira6
241520	Fam171b
74577	Glb1l
209692	Dhtkd1
105988	Espl1
57257	Vav3
74252	Armc1
57321	Terf2ip
66713	Actr2
19303	Pxn
215436	Slc35e3
16897	Llgl1
217310	Hid1
114479	Slc5a5
13641	Efnb1
269061	Cpsf7
72170	Chchd4
75339	Mphosph8
94180	Acsbg1
67704	1810037I17Rik
276950	Slfn8
12929	Crkl
15185	Hdac6
73711	Mvb12a
54722	Gsdme
231050	Galnt11
246694	Hps5
26913	Gprin1
18618	Pemt
17920	Myo6
11877	Arvcf
636741	Zfp964
50868	Keap1
236920	Stard8
192197	Bcas3
71163	Zfp626
71673	Rnf215
14962	Cfb
195434	Utp14b
67378	Bbs2
55960	Ebag9
106014	Tafa5
78321	Ankrd23
17476	Mpeg1
102032	Smim19
72133	Trub1
108112	Eif4ebp3
215193	Utp25
69276	Sec62
72117	Naa50
66569	Gdpd1
100861722
70101	Cyp4f16
18117	Emc8
11736	Ankfy1
243905	Zfp568
68014	Zwilch
109624	Cald1
65105	Arl6ip4
192287	Slc25a36
99696	Ankrd50
69770	Fam174c
67683	Pbdc1
13382	Dld
232440	H2aj
18072	Nhlh2
12111	Bgn
67738	Ppid
16560	Kif1a
76376	Slc24a2
331046	Tgm4
236790	Ints6l
22764	Zfx
54383	Phc2
214424	Parp16
104027	Synpo
77590	Chst15
56457	Clptm1
56370	Tagln3
320832	Sirpb1a
67231	Tbc1d20
208144	Dhx37
17534	Mrc2
66978	Luc7l
213989	Tmem82
68364	0610030E20Rik
225579	Slc27a6
56368	Cyb561d2
328329	Mast4
70430	Tbce
338350	Acad12
330812	Rnf150
107733	Mrpl41
665574	Gm7694
73288	Vps50
50887	Hmgn5
170772	Glcci1
208715	Hmgcs1
50878	Stag3
17313	Mgp
68187	Fam135a
75901	Dcp1a
13669	Eif3a
27369	Dguok
68126	Fahd2a
20462	Tra2b
218460	Wdr41
20481	Ski
223752	Gramd4
14667	Gm2a
70333	Cd3eap
246257	Ovca2
66399	Tsfm
69709	Ptrhd1
71952	Riox1
110052	Dek
100504518	3425401B19Rik
100039139	Ccdc152
68067	Mrnip
668173	Pex10
72459	Htatsf1
68606	Ppm1f
240752	Pik3c2b
17190	Mbd1
18577	Pde4a
239652	Zfp641
70727	Rasgef1a
67267	Uqcc2
17828	Bloc1s5
17999	Nedd4
18616	Peg3
214137	Arhgap29
235323	Usp28
244668	Sipa1l2
27784	Commd8
69608	Sec24d
320827	Cracd
18938	Ppp1r14b
23874	Farsb
17318	Mid1
50769	Atp8a2
14257	Flt4
224796	Clic5
26951	Zw10
27058	Srp9
67118	Bfar
75973	Ccdc162
319504	Nrcam
68366	Tmem129
19684	Rdx
69094	Tmem160
272381	Lrrc4b
27207	Rps11
14979	H2-Ke6
244895	Peak1
328365	Zmiz1
16553	Kif13a
667739
73112	Abracl
212168	Zswim4
213439	Gpr174
381489	Rxfp1
98366	Smap1
20196	S100a13
321022	Cdv3
380850	Gm5141
67187	Zmynd19
20342	Selenbp2
434484	Sp140
64655	Mrps22
71954	Suds3
235344	Sik2
72795	Ttc19
52276	Cdca8
56709	Dnajb12
18590	Pdgfa
22284	Usp9x
56208	Becn1
100039826
54204	Septin1
69372	Mocs3
69596	Ap5s1
15953	Ifi47
140559	Igsf8
19645	Rb1
217558	G2e3
76469	Cmya5
214779	Zfp879
74480	Samd4
68066	Slc25a39
66510	Rnf181
16600	Klf4
70394	Kptn
71701	Pnpt1
17289	Mertk
329739	Fam102b
57837	Eral1
69802	Cox11
66462	Rex1bd
18796	Plcb2
69674	Mif4gd
16491	Kcna3
12530	Cdc25a
22275	Urod
67064	Chmp1b
269513	Nkain3
18132	Notch4
228550	Itpka
68146	Arl13b
195727	Nhs
17960	Nat1
234728	Cmtr2
226548	Aph1a
17913	Myo1c
19933	Rpl21
242248	Bank1
70005	Znf41-ps
16391	Irf9
27096	Trappc3
102334	Ankrd10
93671	Cd163
75416	Nop14
13131	Dab1
14910	Gt(ROSA)26Sor
170791	Rbm39
72128	2610008E11Rik
18805	Pld1
227120	Plcl1
11764	Ap1b1
24116	Nelfa
14043	Ext2
23924	Katna1
209743	Minar1
16656	Hivep3
17119	Mxd1
53374	Chst3
19106	Eif2ak2
16188	Il3ra
74213	Rbm26
66079	Tmem42
59079	Erbin
23938	Map2k5
53621	Cnot4
14071	F9
69009	Thap7
50932	Mink1
235611	Plxnb1
238722	Zfp72
72749	Tonsl
234699	Edc4
243958	Siglecg
52808	Tspyl2
20318	Sdf4
11908	Atf1
14067	F5
54652	Cacna1f
20971	Sdc4
216622	Fem1al
17872	Ppp1r15a
104130	Ndufb11
67675	Cuta
67235	Zkscan14
230751	Oscp1
73750	Whrn
69241	Polr2d
93703	Pcdhgb6
52717	Anapc16
69228	Zfp746
321008	Zswim9
20843	Stag2
211135	D130040H23Rik
54153	Rasa4
67260	Cers4
231997	Fkbp14
52184	Odf2l
72181	Nsun4
66970	Ssbp2
209200	Dtx3l
26943	Serinc3
217737	Ahsa1
16449	Jag1
75345	Slamf7
72320	Kifbp
19122	Prnp
14457	Gas7
234138	Tti2
319845	Bbs9
67842	Nop9
22172	Tyms-ps
268996	Ss18
68729	Trim37
218811	Sec24c
69962	Mettl18
70088	Meaf6
16633	Klra2
195040	Tmem199
13723	Emb
27267	Cars
100048534	Cfap43
207304	Hectd1
69727	Usp46
69528	1700030J22Rik
67398	Srpr
52397	Zfp644
14815	Nr3c1
100861793
67236	Cinp
75316	Taf1d
20935	Surf6
67434	Ankrd33b
18553	Pcsk6
66492	Zmat2
11949	Atp5c1
80707	Wwox
30055	Timm13
72844	Kctd17
19376	Rab34
212728	Tarbp1
20846	Stat1
12010	B2m
64008	Aqp9
17301	Foxd2
67534	Ttll4
76633	Lrmda
241197	Serpinb10
68979	Nol11
192236	Hps1
78935	Saal1
244631	Pskh1
665563	Mthfd2l
27362	Dnajb9
228026	Pdk1
73945	Otud4
68401	G6pc3
76608	Hectd3
74127	Krt80
98267	Stk17b
13629	Eef2
27395	Mrpl15
66725	Lrrk2
12444	Ccnd2
71517	Vps35l
50492	Thop1
216134	Pdxk
109054	Pfdn4
18670	Abcb4
20187	Ryk
239839	Ccdc14
50701	Elane
14086	Fscn1
231871	Daglb
20315	Cxcl12
670832	Rps12-ps10
71778	Klhl5
64294	Itm2c
72962	Tymp
30924	Angptl3
238690	Zfp458
67811	Poldip2
79233	Zfp319
72662	Dis3
75871	Zfp821
330355	Dnah6
12226	Btg1
19060	Ppp5c
20638	Snrpb
14025	Bcl11a
76933	Ifi27l2a
68813	Dock5
56278	Gkap1
219140	Spata13
78885	Coro7
68721	1110032A03Rik
110606	Fntb
20648	Snta1
67230	Zfp329
66870	Serbp1
18127	Nos3
60530	Fignl1
66799	Ube2w
11816	Apoe
231386	Ythdc1
20174	Ruvbl2
57444	Isg20
73442	Hspa12a
20022	Polr2j
66132	Prorp
77794	Adamtsl2
11852	Rhob
20438	Siah1b
675812	Zfp605
67009	Ttc23
239827	Pigz
100503570
66925	Sdhd
66701	Spryd4
100503578
19177	Psmb7
94176	Dock2
109115	Supt3
21843	Tial1
17308	Mgat1
381990	Zbtb2
58988	Rps6kb2
213332	Mfsd4b4
71722	Cic
53378	Sdcbp
14070	F8a
67628	Anp32b
52915	Zmiz2
27215	Azi2
104836	Cbll1
226025	Trpm3
83435	Plekha3
69038	Tmem258
100038734	Gm10845
69188	Kmt2e
75705	Eif4b
77209	8030453O22Rik
211548	Nomo1
70834	Spag9
16190	Il4ra
233805	Dcun1d3
320661	D5Ertd579e
237847	Rtn4rl1
229285	Spg20
67900	Mtfp1
240028	Lnpep
76589	Unc5cl
71816	Rnf180
19072	Prep
65962	Slc9a3r2
112407	Egln3
170741	Pilrb1
13555	E2f1
12181	Bop1
69190	Dym
23942	Mta2
12314	Calm2
213311	Fbxl21
16434	Itpa
621976	Tmem170b
110616	Atxn3
56195	Ptbp2
70208	Med23
66085	Eif3f
94186	Strn3
223828	Pphln1
243308	A430033K04Rik
52009	Jpt2
100043189	Gm4285
20614	Snap25
71862	Gpr160
66086	Cep20
53321	Cntnap1
69837	Pcgf1
16399	Itga2b
67030	Fancl
22688	Zfp26
230793	Ahdc1
57317	Srsf4
13039	Ctsl
73373	Phospho2
11844	Arf5
93702	Pcdhgb5
19332	Rab20
320473	Heatr5b
106740
217684	Susd6
18700	Piga
264895	Acsf2
66847	Hint3
106957	Slc39a6
19358	Rad23a
226180	Ina
28075	Desi1
230721	Pabpc4
18484	Pam
16453	Jak3
14062	F2r
107652	Uap1
23849	Klf6
21888	Tle4
268396	Sh3pxd2b
73825	Ppp1r21
226043	Cbwd1
50875	Tmod3
21379	Tbrg4
73666	Thoc3
101142	Itfg2
12289	Cacna1d
74002	Psd2
76167	Snrnp35
225372	Apbb3
74393	Map10
71998	Slc25a35
23943	Esyt1
76233	Dnttip1
503610	Zdhhc18
73067	Tmem192
18674	Slc25a3
14682	Gnaq
94094	Trim34a
74126	Syvn1
53412	Ppp1r3c
69587	Pcgf3
104252	Cdc42ep2
69790	Med30
76784	Mtif2
74493	Tnks2
18424	Otx2
217069	Trim25
27221	Chaf1a
14168	Fgf13
50768	Dlc1
70556	Slc25a33
16071	Igkc
234595	Slc38a7
12156	Bmp2
68713	Ifitm1
237073	Rbm41
74125	Armc8
66407	Mrps15
71599	Senp8
626848	Zfp971
320438	Alg6
217463	Snx13
66053	Ppil2
68943	Pink1
72542	Pgam5
15467	Eif2ak1
56448	Cyp2d22
70178	Abhd17c
71177	Ints13
67125	Tspan31
66164	Nip7
80981	Arl4d
83921	Cemip2
223723	Ttll12
114863	Plpbp
59002	Wrap73
66958	Tmx2
75763	Dcaf17
74666	4930432K21Rik
21928	Tnfaip2
98221	Eif3m
18582	Pde6d
66471	Anp32e
216984	Evi2b
56454	Aldh18a1
12909	Crcp
211922	Dennd6a
103806	Maml1
16588	Kin
66205	Cd302
11629	Aif1
52440	Tax1bp1
433813	Pusl1
230761	Zfp362
74901	Kbtbd11
11865	Arntl
16834	Cog1
67471	Gpatch1
14807	Grik3
99010	Lpcat4
68473	Mob1b
70767	Prpf3
67897	Rnmt
269224	Pask
19130	Prox1
66656	Eef1d
76205	Stard3nl
72326	2500004C02Rik
76899	Golga1
100017	Ldlrap1
19216	Ptger1
76483	Lmf1
19183	Psmc3ip
17948	Naip2
12655	Chil3
75717	Cul5
17064	Cd93
171171	Ntng2
74133	Smg8
16948	Lox
19820	Rlim
56744	Pf4
320795	Pkn1
212448	9330159F19Rik
20847	Stat2
70097	Sash1
408062	Zfp873
13116	Cyp46a1
668829	Gm9385
55978	Ift20
67241	Smc6
17992	Ndufa4
108652	Slc35b3
66229	Rpl7l1
56334	Tmed2
75565	Sgf29
75296	Cep43
14609	Gja1
83679	Pde4dip
18671	Abcb1a
215814	Ccdc28a
64540	Tspan4
218038	Amph
66069	Snupn
12764	Cmas
67370	Zfp606
381921	Taok2
75744	Svip
67164	Lipt2
74729	Setmar
11981	Atp9a
212153	Ccdc191
73804	Kif2c
52710	Slc52a2
108176	Npm3-ps1
54519	Apbb1ip
23807	Arih2
70885	Ints10
226153	Twnk
66647	Nsmce3
230145	Galnt12
67139	Mis12
225055	Fbxo11
20512	Slc1a3
17295	Met
103136	Pwp1
75578	Fggy
12237	Bub3
229363	Gmps
229521	Syt11
18102	Nme1
27494	Amot
71746	Rgl3
74145	F13a1
214742	Rcor3
217356	Tmc8
75406	Ndufs7
68728	Trp53inp2
26413	Mapk1
211064	Alkbh1
68591	Mocos
108115	Slco4a1
14461	Gata2
56177	Olfm1
94279	Sfxn2
66496	Ppdpf
109754	Cyb5r3
67219	Med18
78755	Fam122b
76719	Kansl1
68323	Nudt22
27056	Irf5
214931	Fbxl16
270210	Zfp651
66704	Rbm4b
71929	Tmem123
22791	Dnajc2
21687	Tek
270058	Map1s
26364	Adgre5
20218	Khdrbs1
11630	Crybg1
98985	Clp1
69237	Gtpbp4
230598	Nrd1
16408	Itgal
102247	Gpat4
78412	Cyren
114332	Lyve1
70047	Trnt1
66588	Cmpk1
72543	Mvb12b
100043424	Morrbid
12953	Cry2
226178	Wbp1l
232946	Bloc1s3
12804	Cntfr
67389	C1qtnf12
22648	Zfp11
56484	Foxo3
242687	Wasf2
67774	Borcs5
67652	Spaca1
14969	H2-Eb1
17219	Mcm6
224129	Adcy5
14755	Pigq
320844	Amigo3
68215	Fam98b
67130	Ndufa6
224829	Trerf1
69634	Clybl
242297	Fam110b
50873	Prkn
16145	Igtp
70225	Ppil3
20619	Snap23
229791	Plppr4
54380	Smarcal1
234407	Colgalt1
226040	Tmem252
27214	Dbf4
20480	Clpb
14357	Dtx1
13496	Arid3a
104886	Rab15
106344	Rfc4
13518	Dst
74407	Ttc25
21803	Tgfb1
237759	Col23a1
72114	Zbed3
99526	Usp53
66420	Polr2e
68087	Dcakd
192193	Edem1
74200	Khdc4
27061	Bcap31
230737	Gnl2
70729	Nos1ap
67763	Prpsap1
232976	Zfp574
382406	Poc1b
106582	Nrm
216971	Fam222b
217700	Acot6
67179	Ccdc25
230866	Emc1
14102	Fas
193043	Zfp3
17347	Mknk2
94092	Trim16
53619	Blcap
71151	Eri2
66246	Osgep
50915	Grb14
18230	Nxn
78781	Zc3hav1
12607	Cebpz
71923	Borcs6
71790	Anxa9
104263	Kdm3a
52477	Angel2
12348	Car11
15507	Hspb1
16421	Itgb7
270097	Vat1l
11990	Atrn
13665	Eif2s1
57296	Psmd8
57440	Ehd3
67642	4930515G01Rik
68079	Pdcd2l
244421	Lonrf1
239102	Zfhx2
64295	Tmub1
224656	Zfp523
66603	Gemin2
18131	Notch3
319880	Tmcc3
72323	Asb6
217664	Mgat2
54219	Cd320
24110	Usp18
18120	Mrpl49
18011	Neurl1a
12506	Cd48
56150	Mad2l1
625054	Gm6548
320237	Smim10l2a
328918	Zscan30
27632	Nelfe
74741	C2cd5
59014	Rrs1
75686	Nudt16
66208	Nenf
14270	Srgap2
330814	Adgrl1
217122	Gm11545
72776	Sass6
21780	Tfam
231600	Chfr
50760	Fbxo17
170767	Rfxap
218693	Paip1
11819	Nr2f2
16178	Il1r2
30057	Timm8b
18293	Ogdh
75516	Ttc32
69583	Tnfsf13
268469	Zfp652
108121	U2af1
245174	Zfp937
207215	Fbxo40
72729	Cdc42se2
65972	Ifi30
70083	Metrn
68891	Cd177
225743	Rnf165
18676	Phf2
74467	Pus10
66354	Snw1
14933	Gk
56480	Tbk1
67439	Xab2
219148	Fam167a
545030	Wdfy4
16401	Itga4
16197	Il7r
67287	Parp6
70683	Utp20
71147	Oxsm
11421	Ace
381352	Mamdc4
56085	Ubqln1
56032	Nprl2
621080	AI429214
30841	Kdm2b
66117	Fmc1
56526	Septin6
103742	Mien1
109900	Asl
100463512	Gm20594
74414	Polr3c
68250	Ciao2a
232906	Arhgap35
77106	Tmem181a
211255	Kbtbd7
24069	Sufu
52563	Cdc23
240921
19069	Nup88
667410	Gm8615
80985	Trim44
217030	Synrg
64095	Gpr35
241289	Ppp1r26
625360	BC147527
269473	Lrig2
66867	Hmg20a
17907	Mylpf
434310	AY512931
52715	Ccdc43
26934	Racgap1
75695	Rilpl1
80732	Mynn
18286	Odf2
80795	Selenok
69663	Ddx51
100041244	Gm3230
20255	Scg3
21389	Tbx6
14191	Fgr
20597	Smpd1
214150	Ago3
52690	Setd3
68240	Rpa3
71704	Arhgef3
320150	Zdhhc17
17151	Ccndbp1
213011	Zfp583
12864	Cox6c
100628626
22780	Ikzf3
246293	Klhl8
234311	Ddx60
22718	Zfp60
106894	Hmgxb3
58998	Nectin3
226777	C130074G19Rik
223776	Selenoo
66151	Prr13
216459	Myl6b
67201	Glod4
233824	Cog7
213522	Plekhg6
58175	Rgs20
65102	Nif3l1
21346	Tagln2
75530	Lyrm7
546643	Ly6a2
57905	Isy1
223921	Aaas
404710	Iqgap3
12323	Camk2b
170755	Sgk3
72322	Xpo5
223642	Zc3h3
83771	Tas1r3
109075	Exosc4
26383	Fto
74302	Mtmr3
338366	Mia3
15901	Id1
66566	Ntpcr
208846	Daam1
18033	Nfkb1
69129	Pex11g
237459	Cdk17
68197	Ndufc2
226470	Zbtb41
93724	Pcdhga12
72046	Urgcp
56524	Mpp6
67057	Yaf2
107373	Fam111a
101489	Ric8a
19087	Prkar2a
100043125	Cd300ld5
236915	Arhgef9
171543	Bmf
245866	Ift52
18002	Nedd8
269999	Orai3
76373	Zfp773
21847	Klf10
66911	Nudt16l1
59092	Pcbp4
234388	Ccdc124
66381	Rnf113a2
100042198	Gm3716
66648	Tpgs2
101513	Mob2
270035	Letm2
12265	Ciita
104184	Blmh
320705	Bend6
224640	Lemd2
215257	Il1f9
71974	Prmt3
619331	Zfp551
791312	Gm9997
217026	Heatr6
230767	Iqcc
17174	Masp1
16561	Kif1b
68631	Cryl1
97114	H3c15
67922	Fam32a
54397	Ppt2
76486	Ly6k
18187	Nrp2
71780	Isyna1
15388	Hnrnpl
75710	Rbm12
73656	Ms4a6c
68077	Nop53
22019	Tpp2
77974	Rdh12
27366	Txnl4a
67948	Fbxo28
107701	Sf3b4
228788	Ccm2l
16478	Jund
230582	Cyb5rl
226830	Smyd2
16157	Il11ra1
19267	Ptpre
94232	Ubqln4
229841	Cenpe
18541	Pcnt
78339	Ttyh3
12351	Car4
16456	F11r
17179	Matk
22330	Vcl
14000	Drosha
320162	Cep95
100529082	Gm11127
434130	Ccdc8
72103	Aplf
26412	Map4k2
16365	Acod1
108934	Smim13
76551	Ccdc6
232210	Hmces
69718	Ipmk
408059	BC049352
73338	Itpripl1
735265	Mir703
78394	Ddx52
329828	Myorg
74343	Crtc2
56291	Styx
239570	Ttc38
11669	Aldh2
69149	Kbtbd3
57915	Tbc1d1
216987	Utp6
74396	4933407K13Rik
29820	Tnfrsf19
100336	Ppp1r8
18476	Pafah1b3
12765	Cxcr2
270166	Clpx
14630	Gclm
14680	Gnal
56758	Mbnl1
66959	Dusp26
66416	Ndufa7
69539	Trnp1
100037278	Niban3
241311	Zbtb34
236604	Pisd-ps1
100504131
319651	Usp37
170441	Slc2a10
226251	Ablim1
231633	Tmem119
13609	S1pr1
68137	Kdelr1
80283	Abtb1
74142	Lonp1
66590	Farsa
27027	Tspan32
16649	Kpna4
74015	Fcho1
791299	Gm10069
319181	H2bc8
105014	Rdh14
100039422	Gm2225
22187	Ubb
18027	Nfia
235040	Atg4d
52700	Txndc17
56220	Zfp386
20116	Rps8
20873	Plk4
67819	Derl1
233806	Tmem159
67621	Bend5
108012	Ap1s2
622320	Kctd21
107197	Uqcc3
100502742	1700007L15Rik
105504	Exoc5
60455	Pgap6
68523	Ciao2b
76740	Efr3a
217431	Nol10
11496	Adam22
114893	Dcun1d1
110012	Tpgs1
109168	Atl3
76773	Wdyhv1
66242	Mrps16
28035	Usp39
69863	Ttc39b
70266	Kyat1
67116	Cuedc2
68178	Cgnl1
18201	Nsmaf
66461	Ptpmt1
232944	Mark4
72440	Rhno1
225289	AW554918
545938	Zfp607a
27041	G3bp1
18554	Pcsk7
11546	Parp2
225849	Ppp2r5b
13360	Dhcr7
244713	Zfp317
107723	Slc12a6
66711	Sbds
434147	D930028M14Rik
74351	Ddx23
14431	Gamt
104771	Jkamp
56299	Fkbpl
22193	Ube2e3
56426	Pdcd10
11774	Ap3b1
106639	Vmac
108155	Ogt
27403	Abca7
73229	Zfp983
57743	Sec61a2
320817	Atad2b
66687	Tbc1d15
70396	Asnsd1
75785	Klhl24
75452	Ascc2
97961	Nol12
100504621
243300	Nyap1
78618	Acap2
63986	Gmfg
68195	Rnaset2b
102545	Cmtm7
100628579
58217	Trem1
319269	A130040M12Rik
668101	Sirpb1b
69163	Mrpl44
53612	Vti1b
67836	Wdr83
18458	Pabpc1
76982	Vxn
66617	Ntmt1
12858	Cox5a
14148	Fdx1
14050	Eya3
241633	Atp8b4
72195	Supt7l
13207	Ddx5
70605	Zdhhc24
26365	Ceacam1
68774	Ms4a6d
74392	Specc1l
269604	Gpr157
14799	Gria1
26362	Axl
240442	Adnp2
53614	Reck
20868	Stk10
217342	Ube2o
83410	Cstf2t
22247	Umps
12593	Cdyl
76459	Car12
93737	Pard6g
544963	Iqgap2
72544	Exosc6
15039	H2-T22
15289	Hmgb1
58240	Hs1bp3
73242	Atat1
71900	Tmem106b
268859	Rbfox1
72745	Tmem161b
12396	Cbfa2t2
72421	Ttc30b
54635	Pdgfc
71999	Fbxo22
239667	Dip2b
215113	Slc43a2
231805	Pilra
70551	Tmtc4
105513	Chmp7
12795	Plk3
229906	Gtf2b
74035	Nol9
29806	Limd1
71492	Bbs7
70356	St13
102857	Slc6a8
639658	Gm13807
102423	Hinfp
226182	Taf5
243813	Leng9
59046	Arpp19
226747	Ahctf1
215708	Miga1
67773	Kat8
74239	Iqce
66423	Coprs
331401	Thoc2
224674	Slc37a1
69291	1700001L05Rik
67525	Trim62
26987	Eif4e2
22335	Vdac3
381305	Rc3h1
216445	Arhgap9
229588	Gm128
51793	Ddah2
224794	Enpp4
214663	Slc25a29
216739	Acsl6
28295	Gatd3a
329941	Col8a2
17698	Msn
18115	Nnt
68520	Zfyve21
29812	Ndrg3
239555	Mief1
226089	Ric1
67469	Abhd5
50880	Scly
13200	Ddost
244923	Klhl31
329659	E130311K13Rik
14548	Mrps33
54214	Golga4
14567	Gdi1
11304	Abca4
20300	Ccl25
52662	Ldlrad4
67864	Yipf4
224014	Fgd4
11813	Apoc2
229593	Golph3l
320474	E030042O20Rik
226026	Smc5
66220	Zdhhc12
14389	Gab2
270192	Rab6b
75826	Senp2
30945	Rnf19a
22110	Tspyl1
320292	Rasgef1b
11475	Acta2
17777	Mttp
24105	Rbck1
234413	Zfp961
72345	Amer1
211151	Churc1
233016	Blvrb
278181	Gm5073
76260	Ttc8
73212	3110082I17Rik
13602	Sparcl1
14950	H13
56045	Samhd1
209387	Trim30d
72972	Ccser2
140580	Elmo1
268294	Zbtb24
20807	Srf
69719	Cad
235106	Ntm
231093	Agbl5
11979	Atp7b
59043	Wsb2
547253	Parp14
72047	Ddx42
140484	Pofut1
17314	Mgmt
67905	Ppm1m
68734	Ppp4r3a
18777	Lypla1
317717	Sec22a
12367	Casp3
75974	Dock11
224093	Fam43a
20238	Atxn1
243621	Iqsec3
209446	Tfe3
100861840
68839	Ankrd46
327951	Cyb5d1
67673	Elob
51799	Rundc3a
66614	Gpatch4
75750	Slc10a6
70387	Ttc9c
66914	Vps28
98432	Phlpp1
15191	Hdgf
20399	Sh2b1
53311	Mybph
66477	Atp5md
217219	Fam171a2
269037	Ctif
260302	Gga3
12841	Col9a3
76850	Ago4
68539	Tmem109
66593	Diablo
240283	Dmxl1
19047	Ppp1cc
19712	Rest
19124	Procr
239647	Pced1b
19401	Rara
14595	B4galt1
15983	Ifrd2
74919	Slc35f6
80914	Uck2
75291	Zbtb3
71340	Riok1
235606	Apeh
16012	Igfbp6
68053	Ubxn2b
27015	Polk
15356	Hmgcl
68117	Apool
52665	Echdc1
668224	Gm9054
17766	Nudt1
107895	Mgat5
223774	Alg12
68552	Smim14
233276	Tubgcp5
108069	Grm3
70785	Dennd1c
20286	Zc3h7b
50770	Atp11a
13121	Cyp51
78323	Fam219b
68039	Nmb
30931	Tor1a
69731	Gemin7
18738	Pitpna
208777	Sned1
215387	Ncaph
67526	Atg12
226539	Dars2
80876	Ifitm2
74211	1700017B05Rik
244349	Kat6a
19258	Ptpn4
77767	Ermn
22333	Vdac1
225326	Pik3c3
193670	Rnf185
69185	Dtwd1
19075	Prim1
21802	Tgfa
224904	Micos13
20926	Supt6
67857	Ppp6c
22156	Tuft1
170461	Stard6
19714	Rev3l
269702	Mphosph9
21355	Tap2
56322	Timm22
66213	Med7
230801	Pigv
234734	Aars
19167	Psma3
12387	Ctnnb1
18301	Fxyd5
432555	Gm5431
53382	Txnl1
66152	Uqcr10
27412	Peg12
214498	Cdc73
170749	Mtmr4
27410	Abca3
21767	Tex264
71538	Fbxo9
67513	Faap20
270669	Mbtps2
76229	Vmn2r29
18521	Pcbp2
242126	Slc22a15
66177	Ubl5
232679	Zc3hc1
229317	Eif2a
50776	Polg2
105348	Golm1
242860	Rsbn1l
14924	Magi1
67263	Zswim6
66818	Smim7
58208	Bcl11b
229096	Ythdf3
228608	Smox
71793	Ints12
16562	Kif1c
16008	Igfbp2
225898	Eml3
67949	Nifk
246198	Mllt6
544717	1190007I07Rik
14255	Flt3
75739	Mpp7
353282	Sfmbt2
227613	Tubb4b
74006	Dnm1l
193813	Mcfd2
72098	Tmem68
664849	Gm7367
15364	Hmga2
15107	Hadh
100502766	Kifc1
66193	Pithd1
67776	Vwa5a
20810	Srm
52065	Mfhas1
171508	Creld1
18452	P4ha2
68420	Ankrd13a
56737	Alg2
230700	Foxj3
107035	Fbxo38
11306	Abcb7
50724	Sap30l
631323	Gm12250
20491	Sla
94226	S1pr5
212943	Tent5a
23805	Apc2
78889	Wsb1
93691	Klf7
20737	Spn
214552	Cep164
56012	Pgam2
21770	Ppp2r5d
103850	Nt5m
70892	Ttll7
381218	4430402I18Rik
380686	Cnrip1
70218	Kif18b
328108	Togaram1
73845	Ankrd42
15015	H2-Q4
217588	Mbip
75560	Ep400
74476	4933439C10Rik
246710	Rhobtb2
12261	C1qbp
13004	Ncan
664994	Isoc2a
64657	Mrps10
80880	Kank3
72093	2010320M18Rik
24017	Rnf13
233893	Zfp764
66153	Fbxo36
229011	Samd10
56086	Set
80891	Fcrls
71970	Zbed5
15186	Hdc
216869	Arrb2
228730	Kiz
22223	Uchl1
216049	Zfp365
232491	Pyroxd1
93714	Pcdhga6
22592	Ercc5
100862191
59007	Ngly1
76416	Znrd1as
216177	AU041133
14017	Evi2a
433375	Creg1
23871	Ets1
100038947	Sirpb1c
234740	Tmem231
14030	Ewsr1
16832	Ldhb
19058	Ppp3r1
269003	Sap130
67590	Tctn3
242291	Bpnt2
26410	Map3k8
66661	Srp72
56375	B4galt4
72615	Anks3
67168	Lpar6
213484	Nudt18
107321	Lpxn
73681	Trmt11
18080	Nin
20257	Stmn2
224648	Uhrf1bp1
224019	Tmem191c
84113	Ptov1
100702	Gbp6
14133	Fcna
243725	Ppp1r9a
105559	Mbnl2
56215	Acin1
69871	Ppp1r35
68980	Wdr53
60504	Il21r
223701	Mrtfa
229900	Gbp7
67213	Cmtm6
76960	Bcas1
270672	Map3k15
14744	Gpr65
217127	Kat7
67044	Higd2a
100628593	Mir5125
67019	Actr6
51798	Ech1
18572	Pdcd11
19247	Ptpn11
18045	Nfyb
407800	Ecm2
66374	2310011J03Rik
16993	Lta4h
67946	Spata6
103967	Dnm3
12609	Cebpd
13716	Ell
75410	Kmt2b
77090	Ocel1
74370	Rptor
381101	Dnph1
54607	Socs6
17113	M6pr
381549	Zfp69
68558	Ankra2
100038725	Cep85l
327987	Med13
11891	Rab27a
56354	Dnajc7
212090	Tmem60
114584	Clic1
21929	Tnfaip3
16341	Eif3e
60507	Qtrt1
74153	Uba7
68015	Trap1
77134	Hnrnpa0
244373	Erlin2
194401	Mical3
13527	Dtna
110532	Adarb1
20525	Slc2a1
83993	Tbx19
12298	Cacnb4
104725	Sptssa
27886	Ess2
57434	Xrcc2
71059	Hexim2
56014	Olfr70
14105	Srsf10
67888	Tmem100
100502918
245841	Polr2h
66449	Pam16
76980	Ube2ql1
20195	S100a11
116733	Vps4a
94190	Ophn1
319638	Nt5dc1
56318	Acpp
68176	Inka1
12409	Cbr2
18754	Prkce
234736	Rfwd3
69142	Cd209f
68262	Agpat4
67881	Mdp1
69823	Fyttd1
12905	Cradd
67014	Riox2
671650	Gm20783
53414	Bysl
108679	Cops8
243833	Zfp128
333193	Proser3
52469	Coa3
13712	Elk1
74763	Naa60
20813	Srp14
69071	Tmem97
74478	Snx29
58231	Stk4
11461	Actb
66377	Ndufc1
16918	Mycl
71994	Cnn3
104112	Acly
93716	Pcdhga8
380752	Eipr1
100504489
212937	Tifab
218138	Gmds
69162	Sec31a
223696	Tomm22
319565	Syne2
15900	Irf8
67384	Bag4
101148	Bmt2
67554	Slc25a30
225028	Map4k3
74195	Elp3
54401	Ywhab
100504187	Gm13392
66500	Slc30a7
286942	Kif19a
20340	Glg1
114714	Rad51c
105351	AW209491
76408	Abcc3
320213	Senp5
67111	Naaa
217946	Cdca7l
328092	Dtd2
100503823	Gm16973
320299	Iqcb1
12491	Cd36
18013	Neurod2
109344	E130215H24Rik
66973	Mrps18b
232566	Amn1
99683	Sec24b
74120	Zfp263
13823	Epb41l3
110821	Pcca
232086	Tmem150a
320333	D830030K20Rik
230863	Sh2d5
54124	Cks1b
26965	Cul1
240665	Ccnj
11481	Acvr2b
12369	Casp7
103425	Ncln
22661	Zfp148
71116	Stx18
381802	Tsen2
16180	Il1rap
53334	Gosr1
66975	Trappc13
215476	Prr14l
100043468	Zfp955b
18145	Npc1
68379	Ciz1
19277	Ptpro
66948	Acad8
242521	Klhl9
24070	Mpdu1
19346	Rab6a
319817	Rc3h2
12660	Chka
14300	Frg1
68533	Mphosph6
353346	Gpr141
252870	Usp7
18222	Numb
66163	Mrpl4
12035	Bcat1
27279	Tnfrsf12a
17769	Mthfr
20677	Sox4
57259	Tob2
104069	Sncb
52466	Slc46a1
64339	Fndc4
237221	Gemin8
320478	Sox2ot
241075	Plekhm3
67338	Rffl
19682	Rdh5
56292	Naa10
100502982	BC037704
217578	Baz1a
11624	Ahrr
13807	Eno2
107607	Nod1
66405	Mcts2
56095	Ftsj3
73852	D3Ertd751e
23922	Jtb
50505	Ercc4
217305	Cd300ld
26395	Map2k1
20190	Ryr1
53611	Vti1a
14056	Ezh2
238692	Zfp874a
76642	1700113A16Rik
13838	Epha4
66873	Tril
71991	Ercc8
245944	Vps54
66437	Fis1
66408	Aptx
72895	Setd5
72973	Fbxo47
59004	Pias4
20853	Stau1
20348	Sema3c
67464	Entpd4
66884	Appbp2
100039795	Ildr2
71968	Wdr73
20544	Slc9a1
67878	Tmem33
76580	Mib2
71960	Myh14
209239	Gan
68465	Adipor2
23954	Nek3
230752	Eva1b
11514	Adcy8
12465	Cct5
13664	Eif1a
216233	Socs2
19280	Ptprs
67694	Ift74
16443	Itsn1
20660	Sorl1
65247	Asb1
110809	Srsf1
241452	Dhrs9
434412	Gm20745
320655	Pgap3
328801	Zfp414
67042	Ift27
211770	Trib1
239170	Fam160b2
212127	Proser1
320806	Gfm2
17763	Mtcp1
11815	Apod
67049	Pus3
76792	Spring1
229003	Helz2
16150	Ikbkb
241447	Cers6
11409	Acads
70478	Mipep
54152	Dnal4
23989	Med24
23999	Twf2
67456	Ergic2
71803	Slc25a18
72735	Eldr
54006	Deaf1
382207	Jade3
66587	Fastk
67222	Srfbp1
226971	Plekhb2
17356	Afdn
654820	G530011O06Rik
56324	Stam2
382913	Neil2
213393	Depp1
12770	Ccr1l1
13058	Cybb
225280	Ino80c
67278	Pagr1a
17184	Matr3
271305	Phf21b
18783	Pla2g4a
71963	Cdca4
22083	Ctr9
56030	Tmem131
432467	Hnrnph3
235533	Gk5
69546	Mapk1ip1
320782	Tmem154
68925	Rpap1
240047	Mmp25
214585	Spg11
217331	Unk
56214	Scamp4
104086	Cyp27a1
67487	Dhx40
214764	Edrf1
13163	Daxx
20102	Rps4x
72481	2610203C22Rik
236069	Gm13238
433365	Teddm1b
381678	Zcwpw1
55947	Dclre1a
71769	Bbs10
12189	Brca1
23970	Pacsin2
20316	Sdf2
108670	Epsti1
76088	Dock8
100986	Akap9
80288	Bcl9l
75137	Rprd2
68626	Elac2
74019	Traf3ip1
11465	Actg1
72587	Pan3
100862400	Gm37254
106522	Pkdcc
12840	Col9a2
76246	Rtf1
229877	Rap1gds1
628779	Hs3st4
99470	Magi3
193742	Abhd16a
56210	Rev1
218121	Mboat1
226090	Ermp1
13614	Edn1
57785	Rangrf
329650	Med12l
56305	Pitpnb
226751	Cdc42bpa
68365	Rab14
56543	Kcnd3
217653	Mis18bp1
67308	Mrpl46
53890	Sart3
338363	Tmem241
214932	Hdhd5
243548	Prickle2
99412	Golga2
210029	Metrnl
19352	Rabggtb
100101806	Srp54c
20341	Selenbp1
73261	1700037C18Rik
16179	Irak1
72612	Hpf1
242691	Gpatch3
320816	Ankrd16
214579	Aldh5a1
15485	Hsd17b1
67849	Cdca5
16173	Il18
66681	Pgm2
72393	Faim2
68837	Foxk2
13199	Ddn
65099	Irak1bp1
234463	Tmem184c
68040	Zfp593
320139	Ptpn7
320492	A830018L16Rik
269788	Lhfpl4
73991	Atl1
14873	Gsto1
14009	Etv1
217203	Tmem106a
67941	Rps27l
67005	Polr3k
268281	Shprh
21854	Timm17a
210582	Coq10a
330460	Tmem150b
12296	Cacnb2
71777	Ing3
53608	Map3k6
52589	Ncald
26429	Orc5
64296	Abhd8
78541	Asb8
101095	Zfp282
56036	Ccnl2
67892	Coa6
16847	Lepr
100678	Psph
329575	Gm14325
66497	Cmss1
330427	9330102E08Rik
214345	Lrrc1
75687	Ripor1
208922	Cpeb3
67619	Nob1
27998	Exosc5
320717	Pptc7
69367	Glrx2
106393	Srl
64660	Mrps24
14998	H2-DMa
100929	Tyw1
433022	Plcxd2
26875	Pclo
12448	Ccne2
15018	H2-Q7
232798	Leng8
75444	Ccdc192
69953	2810025M15Rik
53312	Nub1
103551	Epop
101966	D8Ertd738e
20535	Slc4a2
94230	Cpsf1
72313	Fryl
68241	Mcrip2
381038	Parl
224727	Bag6
54609	Ubqln2
235132	Zbtb44
234267	Gpm6a
68108	Snhg17
328572	Ep300
12785	Cnbp
667373	Ifit1bl1
69749	Epb41l4aos
100628606	Mir3960
67008	Yae1d1
18574	Pde1b
209378	Itih5
666170	Gm7964
14960	H2-Aa
20466	Sin3a
103841	Cuedc1
217232	Cdc27
66882	Bzw1
68170	Iftap
66042	Sostdc1
105239	Rnf44
381524	Mexis
19385	Ranbp1
75216	Cep128
73914	Irak3
13857	Epor
12316	Aspm
68652	Tab2
216198	Tcp11l2
83946	Phip
67078	Pgp
76055	Oga
13972	Gnb1l
107338	Gbf1
69020	Zfp707
67188	2700046G09Rik
12704	Cit
100417829	Gvin-ps2
72354	Ttc4
13481	Dpm2
16865	Eif2d
68034	Fam122a
68046	2700062C07Rik
100043133	9130023H24Rik
18584	Pde8a
18139	Zfp638
227929	Cytip
66962	Swsap1
435653	Fcrlb
66624	Spcs2
19826	Rnps1
64451	Dip2a
109342	Slc5a10
14547	Gdap2
67451	Pkp2
14057	Sfxn1
72338	Wdr89
20670	Sox15
17165	Mapkapk5
223920	Soat2
116873	Stim2
114643	Oas1c
110784	Nr3c2
26462	Txnrd2
238831	Ppwd1
72567	Bclaf1
224807	Tmem63b
243743	Plxna4
227154	Stradb
353342	Peg13
100504423
64009	Syne1
23808	Ash2l
19414	Rasa3
71853	Pdia6
100503237
17035	Lxn
17880	Myh11
105653	Phyhip
75472	Cfap126
243834	Zfp324
14107	Fat1
94043	Tm2d1
224650	Anks1
106489	Sft2d1
226139	Cox15
192185	Nadk
66857	Plbd1
226849	Ppp2r5a
27204	Syn3
14055	Ezh1
56438	Rbx1
210104	Zfp658
12567	Cdk4
80905	Polh
215705	Arrdc1
76074	Gbp8
72552	Hsdl1
109689	Arrb1
320064	D130017N08Rik
64658	Mrps25
53861	Zranb2
19170	Psmb1
23972	Papss2
114565	Zbtb21
55981	Pigb
19094	Mapk11
67467	Gpalpp1
68036	Zfp706
12190	Brca2
53871	Pkd2l2
100862190
26932	Ppp2r5e
112415	Zfp607b
66352	Blzf1
104681	Slc16a6
20514	Slc1a5
230674	Kdm4a
380921	Dgkh
319518	Pdpr
57316	C1d
69627	Fam89a
209737	Kif15
74412	Gle1
66161	Pop4
11636	Ak1
21454	Tcp1
74365	Lonrf3
70599	Itprid2
319689
18726	Lilra6
14628	Ostm1
66141	Ifitm3
225283	Rprd1a
211007	Trim41
50753	Fbxo8
381201	Ap5b1
66488	Fam136a
22130	Ttf1
22360	Nrsn1
140629	Ubox5
212442	Lactb2
68327	Tsr3
13713	Elk3
15929	Idh3g
13728	Mark2
20019	Polr1a
28028	Mrpl50
67993	Nudt12
664862	Gpr137b-ps
63985	Gmfb
78926	Gas2l1
11933	Atp1b3
26431	Git2
18749	Prkacb
56791	Ube2l6
26379	Esrra
67733	Itgb3bp
217707	Coq6
12301	Cacybp
227738	Lrsam1
20167	Rtn2
22222	Ubr1
52898	Rnasek
140887	Lnx2
237253	Lrp11
192232	Hps4
93681	Zkscan8
320840	Negr1
381280	Hjurp
100503178	2810013P06Rik
66052	Sdhc
68889	Ubac2
18130	Ints6
18538	Pcna
11950	Atp5pb
12362	Casp1
229603	Otud7b
667370	Ifit3b
72056	1810055G02Rik
51875	Tmem141
385674	Zfp174
83704	Slc12a9
67873	Mri1
75292	Prkd3
546143	Ccpg1os
107358	Tm9sf3
216516	Ccdc157
78177	Ninl
99543	Olfml3
381306	BC055324
18106	Cd244a
73673	Rec114
101604	E430018J23Rik
16582	Kifc3
217303	Cd300a
68693	Hnrnpul2
16909	Lmo2
14961	H2-Ab1
269774	Aak1
103080	Septin10
11733	Ank1
276905	Armc7
20404	Sh3gl2
12462	Cct3
72825	Mon1a
20250	Scd2
69612	Kansl2
258325	Olfr110
330217	Gal3st4
20345	Selplg
67488	Calcoco1
170676	Peg10
11957	Atp5j
68816	Ppil1
72416	Lrpprc
210673	Prrt3
17997	Nedd1
66194	Pycrl
20184	Uimc1
242864	Napepld
17357	Marcksl1
20740	Sptan1
71508	Zfp935
668923	Zfp442
109169	Igip
108037	Shmt2
104015	Synj1
330216	Mblac1
13722	Aimp1
66622	Ubr7
59057	Zfp24
192678	Rassf3
60532	Wtap
17936	Nab1
66676	Tmed7
18035	Nfkbia
71702	Cdc5l
194590	Reps2
100862184
67493	Mettl16
20479	Vps4b
56456	Actl6a
51902	Rnf24
74330	Dnajc14
72446	Prr5l
14339	Aktip
64436	Inpp5e
53814	Oaz3
27028	Ermap
66752	4933404O12Rik
224088	Atp13a3
237859	Nsrp1
15461	Hras
20981	Syt3
19342	Rab4b
67665	Dctn4
83984	Tssk6
224836	Usp49
100047282
319887	E030030I06Rik
20964	Syn1
73251	Setd7
67636	Etfrf1
74319	Mettl23
66849	Ppp1r2
11695	Alx4
238328	Vash1
68920	1110065P20Rik
228136	Zdhhc5
19357	Rad21
94062	Mrpl3
66367	2310022A10Rik
319615	Zfp944
381337	Fam178b
71041	Pcgf6
23881	G3bp2
18755	Prkch
241915	Phc3
20343	Sell
53901	Rcan2
17159	Man2b1
16859	Lgals9
74646	Spsb1
23908	Hs2st1
108755	Lyrm2
30948	Bin1
270151	Nlrx1
218832	Polr3a
212986	Scfd2
140742	Sesn1
68202	Ndufa5
66684	Tceal8
20852	Stat6
217207	Dhx8
16185	Il2rb
70335	Reep6
18475	Pafah1b2
104709	Pik3r6
65106	Arl6ip5
54399	Bet1l
20393	Sgk1
192651	Zfp286
72160	Tmem163
19270	Ptprg
71254	Naif1
109674	Ampd2
27373	Csnk1e
22428	Dctn6
434156	Eid2b
52468	Ctdsp2
12876	Cpe
20973	Syngr2
11855	Arhgap5
331524	Xkrx
544752	Tug1
66044	Dtd1
16591	Kl
67458	Ergic1
27223	Trp53bp1
55992	Trim3
52570	Ccdc69
545013	Gm5797
17283	Men1
240518	Peli3
58218	Trem3
109254	Adtrp
233208	Scaf1
212167	Gsap
66143	Eef1e1
67684	Luc7l3
108937	Rnf169
66317	Wdr61
224022	Slc7a4
110355	Grk2
17969	Ncf1
216724	Rufy1
94229	Slc4a10
100861774
278097	Armcx6
18030	Nfil3
319583	Lig4
66629	Golph3
93709	Pcdhga1
78891	Scyl1
71978	Ppp2r2a
18555	Cdk16
170760	Acbd3
78581	Utp23
57028	Pdxp
29819	Stau2
56381	Spen
110593	Prdm2
20496	Slc12a2
18193	Nsd1
320189
240444	Kcng2
75731	Idnk
101985	Usb1
224143	Poglut1
54630	Prickle3
75454	Phpt1
83409	Lamtor2
13998	Fgd6
277250	Kdm3b
66401	Nudt2
230126	Shb
329908	Usp24
20907	Stx1a
17827	Mtx1
30878	Apln
70604	Dnajb14
12946	Cr1l
224694	Zfp81
218341	Rfesd
52538	Acaa2
240066	Zfp870
23877	Fiz1
100715	Tent2
64898	Lpin2
56428	Mtch2
218397	Rasa1
217830	Dglucy
16706	Ksr1
72569	Bbs5
80749	Lrfn1
66830	Nacc1
20524	Slc25a17
13543	Dvl2
81000	Rad54l2
217718	Nek9
216742	Fnip1
72665	2810039B14Rik
11946	Atp5a1
235169	Foxred1
16779	Lamb2
12469	Cct8
72500	Ier5l
100502774
19736	Rgs4
70021	Nt5dc2
14256	Flt3l
21938	Tnfrsf1b
75029	Purg
22190	Ubc
22260	Nr1h2
382423	Atxn7l3b
56275	Rbm14
208650	Cblb
14281	Fos
24000	Ptpn21
74051	Steap2
56321	Aatf
67869	Paip2
18020	Nfatc2ip
665596	H2bc23
56188	Fxyd1
100503890	Pet100
72106	Jmjd8
68010	Bambi
20016	Polr1c
110417	Pigh
244962	Snx14
231712	Trafd1
76220	6530402F18Rik
216131	Trappc10
58805	Mlxipl
52521	Zfp622
58894	Zfp862-ps
226151	Slf2
19664	Rbpj
100210	Gpn2
210146	Irgq
100503434	Gm19689
320234	Ccdc66
228829	Phf20
69513	1700030C10Rik
100504601	Gm16702
76938	Rbm17
100504721
244853	Nxpe4
101351	Eogt
22785	Slc30a4
382018	Unc13a
80292	Zxdc
17246	Mdm2
100073351	Yy2
52708	Zfp410
54392	Ncapg
66552	Sppl2a
233905	Zfp646
69833	Polr2f
269470	Wdr3
24051	Sgcb
217151	Arl5c
70432	Rufy2
13726	Emd
69456	Commd10
68581	Tmed10
74385	Ap5m1
111175	Pecr
14794	Spsb2
18802	Plcd4
105246	Brd9
433256	Acsl5
11564	Adsl
68033	Cox19
229707	Strip1
71131	Zfp689
16469	Jrk
76820	Cyria
14245	Lpin1
381224
67630	Samd8
19053	Ppp2cb
118453	Mmp28
625098	Slc38a6
56280	Mrpl37
78830	Slc25a12
65114	Vps35
74335	Xrcc3
18861	Pms2
18752	Prkcg
21821	Ift88
20220	Sap18
225358	Fam13b
66513	Tab1
12534	Cdk1
71712	Dram1
16570	Kif3c
229004	Gmeb2
52815	Ldhd
17187	Max
218441	Zfyve16
23797	Akt3
233529	Kctd14
216150	Cdc34
103836	Zfp692
16578	Kif9
170936	Zfp369
207958	Alg11
26447	Poli
277463	Gpr107
106248	Qtrt2
11812	Apoc1
68031	Rnf146
81703	Jdp2
235633	Als2cl
22084	Tsc2
107650	Pi4kb
71740	Nectin4
66610	Abi3
21413	Tcf4
56488	Nxt1
75007	Mindy1
53892	Ppm1d
66270	Retreg1
108705	Pttg1ip
76789	Mzt1
100042149	Gm3696
18221	Nudc
17158	Man2a1
79263	Trim39
66855	Tcf25
19217	Ptger2
70984	4931406C07Rik
74569	Ttc17
17294	Mest
107734	Mrpl30
67388	Rab5if
72085	Osgepl1
66306	Fam53c
26374	Cop1
18969	Pola2
225164	Mib1
20324	Cavin2
328186	Gm10336
104303	Arl1
224619	Traf7
14809	Grik5
67693	Hypk
66940	Shisa5
233865	Katnip
217732	Cipc
11566	Adss
78893	Cnot10
68291	Mto1
100503652	Gm16845
320878	Mical2
71169	Nbas
100382	AW011738
71523	8430429K09Rik
67553	Gstcd
320939	5930403L14Rik
100038425
625175	1700028E10Rik
239849	Cd200r4
27966	Rrp9
20667	Sox12
233876	Hirip3
78506	Micu3
214580	Pstk
385643	Kng2
229663	Csde1
14376	Ganab
22644	Rnf103
72843	Prdm4
243574	Kbtbd8
108853	Mtrf1l
14137	Fdft1
109095	Rbm15b
98376	Gorab
15369	Hmox2
16601	Klf9
100233208	Gm10778
80884	Maged2
14678	Gnai2
171207	Arhgap4
18797	Plcb3
107368	Pdzd8
107686	Snrpd2
78795	Armc9
211798	Mfsd9
19672	Rcn1
106952	Arap3
17955	Nap1l4
380614	Intu
18711	Pikfyve
631624	Gm7072
227960	Gca
106200	Txndc11
76251	Ercc6l2
102791	Tcta
71711	Mus81
105734	Tigd5
67392	4833420G17Rik
242662	Rims3
93701	Pcdhgb4
76179	Usp31
26384	Gnpda1
52551	Sgta
94219	Cnnm2
70235	Poc1a
66422	Dctpp1
18685	Phtf1
245666	Iqsec2
231868	E130309D02Rik
100043915	Gm4724
227377	Farp2
100628587
53417	Hif3a
78937	Avl9
22390	Wee1
230738	Zc3h12a
100087	Kti12
237107	Gnl3l
20624	Eftud2
98488	Gtf3c3
70012	Cep85
67037	Pmf1
76775	Slc10a7
83436	Plekha2
667034	Pnp2
271127	Adamts16
102132	E230013L22Rik
15114	Hap1
19268	Ptprf
75422	Mettl5
320938	Tnpo3
381113	Cdkl4
67003	Uqcrc2
14792	Lpcat3
17087	Ly96
387314	Tmtc1
17423	Ndst2
16195	Il6st
223870	Senp1
67109	Zfp787
100502841	Epg5
110175	Ggct
57874	Hacd3
50909	C1ra
70028	Dop1b
72759	Tmem135
272347	Zfp398
232236	Ccdc174
14268	Fn1
242584	Wdr78
193736	Zbtb12
68743	Anln
72900	Ndufv2
216190	Appl2
16568	Kif3a
22793	Zyx
21787	Tfg
381045	Ccdc58
108123	Napg
93700	Pcdhgb2
101685	Spty2d1
72124	Seh1l
217692	Sipa1l1
230917	Tmem201
18747	Prkaca
105377	Slf1
74201	Cep97
14840	Gsg1
67073	Pi4k2b
76491	Abhd14b
12928	Crk
21678	Tead3
54004	Diaph2
22021	Tpst1
84092	Usp8
216820	Dhrs7b
81630	Zbtb22
449000	Zfp960
75613	Med25
11735	Ank3
67862	2310033P09Rik
319586	Celf5
74251	Ankrd9
170729	Scrt1
17988	Ndrg1
668727	Mrgpra2a
68910	Zfp467
13682	Eif4a2
16913	Psmb8
209012	Ulk4
229487	Gatb
214063	Dnajc16
193280	C030037D09Rik
12234	Btrc
243819	Ppp6r1
224903	Safb
74931	4930481A15Rik
69698	Slc52a3
70059	Degs2
14555	Gpd1
100504360	D730003I15Rik
106618	Wdr90
18710	Pik3r3
51812	Mcrs1
76936	Hnrnpm
14972	H2-K1
382019	Zfp882
80285	Parp9
75062	Sf3a3
231506	Lin54
226781	Slc30a10
70564	Prxl2a
72061	Aopep
52014	Nus1
634731	Susd1
14760	Gpr19
68607	Serhl
232288	Frmd4b
21877	Tk1
51792	Ppp2r1a
70237	Bhlhb9
18951	Septin5
77809	Lrrc42
93730	Lztfl1
19201	Pstpip2
232969	Zfp428
30839	Fbxw5
626058	E330020D12Rik
18212	Ntrk2
83814	Nedd4l
234086	Erich1
407823	Baz2b
68897	Disp1
21788	Tfpi
104248	Cabin1
66503	1810034E14Rik
12479	Cd1d1
13494	Drg1
73649	Cybrd1
67345	Herc4
67426	Coq8a
13877	Erh
72033	Tsc22d2
71653	Shtn1
26401	Map3k1
79201	Tnfrsf23
230967	Cep104
74626	Tmem81
56513	Pard6a
268564	Zbtb1
114644	Slc13a3
434438	Iho1
230676	Szt2
77579	Myh10
624086	A230045G11Rik
67200	Ccdc77
20977	Syp
14225	Fkbp1a
231042	Nupl2
66075	Chchd3
606496	Gsk3a
70620	Ube2v2
15288	Hmbs
15552	Htr1d
22720	Zfp62
211586	Tfdp2
67958	U2surp
217365	Nploc4
384281	Gatc
53600	Timm23
105245	Txndc5
75627	Snapc1
15903	Id3
20665	Sox10
408068	Zfp738
23872	Ets2
76763	Mospd2
83382	Siglece
338359	Supv3l1
228960	Stx16
142682	Zcchc14
15168	Hcn3
101197	Zfp956
69219	Ddah1
211556	Ap1ar
208718	Dis3l2
29807	Tpk1
18803	Plcg1
73172	Exo5
68603	Pmvk
217648	Gm527
56418	Ykt6
211948	Pde12
15042	H2-T24
217166	Nr1d1
66945	Sdha
67710	Polr2g
268721	Zswim8
50723	Icosl
77110	Gpbp1l1
66840	Wdr45b
170757	Adgrl4
74734	Rhoh
18124	Nr4a3
22235	Ugdh
67369	Qpctl
433855	AI506816
22059	Trp53
106877	Afap1l1
67333	Stk35
67223	Rrp15
67268	Myl12a
67706	Tmem179b
100039596	Tcf24
234683	Elmo3
226101	Myof
68386	0610039K10Rik
384783	Irs2
108837	Ibtk
77577	Spns3
66087	Emc3
12283	Cab39
54720	Rcan1
408067	Zfp874b
231044	Gbx1
109145	Gins4
234825	Klhdc4
16594	Klc2
225998	Rorb
67393	Cxxc5
71310	Tbc1d9
66455	Cnpy4
232201	Arhgap25
170938	Zfp617
12662	Chm
320148	B430306N03Rik
16882	Lig3
353169	Slc2a12
232286	Tmf1
235459	Gtf2a2
24045	Scamp3
100952	Emilin1
268741	Tox4
74253	Klrg2
243755	Slc13a4
23873	Faim
20168	Rtn3
381534	Ube2u
26891	Cops4
75712	Tmem14a
110749	Chaf1b
20937	Suv39h1
98711	Rdh10
67466	Pdcl
97159	A430005L14Rik
17268	Meis1
11532	Adh5
74376	Myo18b
101835	AW146154
381410	Zfp408
20443	St3gal4
14712	Gnpat
229211	Acad9
216846	Cntrob
107732	Mrpl10
654796	9530036O11Rik
270086	Ogfod1
320405	Cadps2
54672	Adgrg3
231002	Plekhn1
68732	Carmil1
22221	Ubp1
18242	Oat
12394	Runx1
66631	Mfsd14b
234814	Mthfsd
76355	Tgds
209966	Pgbd5
11737	Anp32a
100039636	Atp6v0c-ps2
269870	Zfp446
68618	Eola1
66632	Dph6
11479	Acvr1b
211896	Depdc7
219103	Cenpj
50907	Preb
217337	Srp68
16971	Lrp1
237082	Nxt2
15161	Hcfc1
72823	Pard3b
213575	Dync2li1
223527	Eny2
98952	Fam102a
107589	Mylk
214669	L3mbtl2
66795	Atg10
213673	9530068E07Rik
73078	Pmpcb
227624	Rabl6
109065	Dnaaf2
18641	Pfkl
18451	P4ha1
207728	Pde2a
235439	Herc1
98766	Ubac1
66168	Grina
55948	Sfn
12421	Rb1cc1
211712	Pcdh9
94281	Sfxn4
56534	Hspb3
20779	Src
55985	Cxcl13
57895	Ccdc126
12649	Chek1
216238	Eea1
67966	Zcchc10
218963	Ubb-ps
232813	Shisa7
100861883
15904	Id4
19062	Inpp5k
105859	Csdc2
13434	Trdmt1
18003	Nedd9
12562	Cdh5
20733	Spint2
327900	Ubtd2
378425	Nlrp12
212163	8030462N17Rik
215632	Psd4
56449	Ybx3
380712	Tlcd2
238123	Cog5
234686	Fhod1
66082	Abhd6
84652	Fam126a
105844	Card10
211914	Asap2
67128	Ube2g1
170758	Rac3
20344	Selp
108160	Fam50a
100502618	Gm19288
12368	Casp6
230709	Zmpste24
70797	Ankib1
74689	4930440C22Rik
16819	Lcn2
319477	Insyn1
13858	Eps15
14775	Gpx1
227298	Retreg2
66912	Bzw2
214917	Antkmt
110854	Ptpa
56149	Grasp
100043489	1300002E11Rik
231668	Vsig10
70802	Pwwp2a
104348	Zfp120
208104	Mlxip
78560	Adgra2
105835	Sgsm3
212377	Mms22l
67300	Cltc
26417	Mapk3
67131	Acbd4
83383	Tfap4
94181	Nans
209195	Clic6
58238	Fam181b
75812	Tasp1
77286	Nkrf
68226	Efcab2
26464	Vnn3
52552	Parp8
21769	Zfand3
17222	Anapc1
12648	Chd1
319944	Taf2
233871	Atxn2l
56876	Nsmf
216810	Tom1l2
78283	Map7d2
271377	Zbtb11
238330	Irf2bpl
270906	Prr11
76804	Kdm4c
18826	Lcp1
22385	Baz1b
58193	Extl2
236539	Phgdh
218885	Oxnad1
73635	Ptges3l
68675	Fam172a
15944	Irgm1
20384	Srsf5
13548	Dyrk1a
668501	Zfp507
70024	Mcm10
83485	Ngrn
67533	Ppfibp1
72486	Obi1
99237	Tm9sf4
545428	Ccdc141
114741	Supt16
20296	Ccl2
55943	Stx8
14421	B4galnt1
56380	Arid3b
210992	Lpcat1
241327	Olfml2a
71445	5530601H04Rik
50797	Copb2
72512	Sting1
67059	Ola1
330554	Fan1
12724	Clcn2
20887	Sult1a1
66411	Tbcb
50789	Fbxl3
68559	Pdrg1
12952	Cry1
23825	Banf1
230936	Phf13
68879	Prpf6
231464	Cnot6l
76273	Ndfip2
71881	Apmap
13419	Dnase1
98396	Slc41a1
17939	Naga
72723	Zfp74
98238	Lrrc59
231637	Ssh1
70999	Naa40
53883	Celsr2
53323	Ube2k
14272	Fnta
545798	Tmem233
68214	Gsto2
72515	Wdr43
107392	Brms1
233870	Tufm
433470	AA467197
215008	Vezt
67942	Atp5g2
106298	Rrn3
215751	Ginm1
227059	Slc39a10
26909	Exo1
69694	Tatdn1
245240	9930111J21Rik2
68394	Ccdc163
66071	Ethe1
69878	Snrpf
75590	Dusp9
226861	Hhat
58246	Slc35b4
66165	Bccip
245684	Cnksr2
68299	Vps53
67955	Sugt1
319581	Xkr5
26914	Macroh2a1
19344	Rab5b
217480	Dgkb
109077	Ints5
19726	Rfx3
216151	Polrmt
74455	Nsun6
230257	Ptbp3
229473	Tmem131l
68911	Pygo2
216505	Pik3ip1
100503377
11540	Adora2a
20947	Swap70
72947	Phykpl
22378	Wbp2
53418	B4galt2
230233	Elp1
22213	Ube2g2
71306	Mfap3l
16517	Kcnj16
66922	Rras2
234854	Cdk10
78651	Lsm6
53869	Rab11a
12366	Casp2
94245	Dtnbp1
67657	Rabl3
71706	Slc46a3
66167	Tma7
14623	Gjb6
72041	Alkbh4
72658	2700097O09Rik
13595	Ebp
140721	Caskin2
24056	Sh3bp5
54169	Kat6b
244416	Ppp1r3b
68298	Ncapd2
77622	Apex2
229279	Hnrnpa3
381668	Fbrsl1
69068	Tcim
66226	Trappc2
26558	Homer3
227446	Relch
11363	Acadl
237336	Tbpl1
70123	Nbdy
19341	Rab4a
80509	Med8
72865	Rtl8c
108147	Atic
66834	Acot13
69581	Rhou
21937	Tnfrsf1a
68636	Fahd1
12531	Cdc25b
15000	H2-DMb2
81500	Sil1
11909	Atf2
16592	Fabp5
72993	Appl1
246779	Il27
271981	Tbck
110557	H2-Q6
211187	Lrtm2
59016	Thap11
12959	Cryba4
69104	Marchf5
74525	Fam234b
666680	Gm8234
66606	Lrrc57
20523	Slc25a14
227800	Rabgap1
54631	Nphs1
13448	Dok1
232345	A2m
109801	Glo1
15163	Hcls1
19893	Rpgr
68799	Rgmb
791088	Tmem147os
104174	Gldc
14130	Fcgr2b
58523	Elp2
72230	Zfp558
20743	Sptbn2
19878	Rock2
78656	Brd8
68472	Tmem126b
12515	Cd69
207854	Fmr1nb
17436	Me1
77781	Epm2aip1
27081	Zfp275
213696	Duoxa1
11502	Adam9
100040297
232947	Ppp1r37
108654	Fam210a
66446	Exosc7
402747	D630004N19Rik
21428	Mlx
12042	Bcl10
56361	Pus1
277154	Nynrin
218629	Dhx29
18186	Nrp1
381812	Cracr2a
70484	Slc35d2
208198	Btbd2
55991	Panx1
269717	Orai2
15957	Ifit1
319772	C130050O18Rik
67855	Asprv1
170748	Smco4
71865	Fbxo30
70675	Vcpip1
18798	Plcb4
16573	Kif5b
20775	Sqle
74769	Pik3cb
67052	Ndc80
20520	Slc22a5
225908	Myrf
93840	Vangl2
268390	Ahsa2
80986	Ckap2
75847	Crppa
66146	Maco1
170762	Nup155
12846	Comt
27226	Pla2g7
73747	Shld1
14368	Fzd6
78372	Snrnp25
16548	Khk
66201	Vta1
15894	Icam1
78816	Gmip
67245	Peli1
107986	Ddb2
231413	Grsf1
108911	Rcc2
104001	Rtn1
100862004
13017	Ctbp2
112406	Egln2
23830	Capn10
16193	Il6
67106	Zbtb8os
74521	Ppp4r4
68192	Leprotl1
68876	Atp23
22248	Unc119
71279	Slc29a3
94112	Med15
74111	Rbm19
98193	Dcaf8
67933	Hcfc2
20962	Sycp3
77040	Atg16l1
414069	BC024978
227696	Phyhd1
18786	Plaa
233833	Tnrc6a
67374	Jam2
329504	Lcmt2
432572	Specc1
269881	Map3k10
53602	Hpcal1
21357	Tarbp2
103284	Zc3h10
14534	Kat2a
11350	Abl1
20689	Sall3
12983	Csf2rb
17096	Lyn
277396	Klhl23
76826	Nubpl
94218	Cnnm3
228361	Ambra1
216799	Nlrp3
235661	Dync1li1
57753	Noc3l
235050	Zfp810
433801	Gm13212
70681	Abraxas1
227746	Rabepk
330914	Arhgap32
216848	Chd3
434377	Zfp560
20615	Snapin
100504278	2810402E24Rik
382245	Tmem29
52686	Mettl2
17127	Smad3
227801	Dennd1a
20663	Sos2
108143	Taf9
13871	Ercc2
20924	Supt5
16396	Itch
140571	Plxnb3
100040416	Rpl13-ps6
66448	Mrpl20
26394	Lypla2
241950	Bbs12
78887	Sfi1
16905	Lmna
21411	Tcf20
12654	Chil1
15275	Hk1
71764	C2cd2l
74106	Dcaf6
270160	Rab39
108097	Prkab2
192285	Phf21a
56451	Suclg1
93679	Trim8
20970	Sdc3
100683	Trrap
27361	Msrb1
14731	Gpaa1
57896	Krcc1
67043	Syap1
17101	Lyst
66154	Tmem14c
15382	Hnrnpa1
67602	Necap1
75736	Bcl2l12
23983	Pcbp1
19360	Rad50
235559	Topbp1
217893	Pacs2
672511	Rnf213
58230	Rnf8
16597	Klf12
20979	Syt1
56360	Acot9
74552	Nipal3
171531	Mlph
16169	Il15ra
14415	Gad1
67087	Ctnnbip1
74117	Actr3
72341	Elp6
102644	Oaf
76832	Hyls1
619605	Zcchc17
100502763
12122	Bid
13544	Dvl3
72726	Tbcc
73571	1700096K18Rik
228421	Kif18a
21766	Tex261
20112	Rps6ka2
57267	Apba3
68874	Klhdc9
70466	Ckap2l
260305	Nphp4
26378	Decr2
18208	Ntn1
76199	Med13l
78329	2310010J17Rik
80902	Zfp202
67480	Cwc25
626534	Gm6682
240055	Neurl1b
231326	Aasdh
227638	Qsox2
211429	Pla2g4b
59025	Usp14
381318	Nsl1
68198	Ndufb2
67610	Rspry1
69504	Zfp932
11947	Atp5b
216154	Med16
100515	Zfp518b
17118	Marcks
17527	Mpv17
269614	Pank4
59024	Med12
24055	Sh3bp2
77744	Bora
215999	Mcu
70078	Nol7
52683	Ncaph2
17220	Mcm7
214897	Csnk1g1
68095	Ociad1
214601	Slc10a3
668158	Ccdc85c
74325	Cltb
67692	1700020N01Rik
72852	Mblac2
382066	Prdm10
69890	Zfp219
320554	Tcp11l1
74597	4833418N02Rik
68127	B230217C12Rik
100504663	Atg14
19727	Rfxank
217995	Heatr1
66435	Uggt2
73340	Nptxr
268567	Tmem229b
217715	Eif2b2
386655	Eid2
223989	Marf1
72722	Fam98a
11769	Ap1s1
671535	Parp10
213053	Slc39a14
58172	Sertad2
59053	Hgh1
50884	Nckap1
67788	Sfr1
223648	Ccdc166
12540	Cdc42
12068	Bet1
24058	Sigirr
246049	Slc36a2
70827	Trak2
16149	Cd74
100198	H6pd
214987	Chtf8
73689	Bloc1s2
66251	Arfgap3
80915	Dusp12
54633	Pqbp1
14084	Faf1
245020	Slc35g2
57781	Cd200r1
63955	Cables1
16451	Jak1
100039707	Mthfsl
20181	Rxra
78232	Trappc6b
56531	Ylpm1
381072	Abca17
387609	Zhx2
22698	Zfp39
93683	Glce
231999	Plekha8
210710	Gab3
77832	Tchp
64384	Sirt3
12125	Bcl2l11
244556	Zfp791
240832	Tor1aip2
68497	Arel1
52892	Sco1
54135	Lsr
14696	Gnb4
208043	Setd1b
67771	Arpc5
16524	Kcnj9
15463	Agfg1
74157	Cmtr1
22691	Zscan2
234374	Ddx49
11848	Rhoa
78004	Prr15
67739	Slc48a1
381085	Tbc1d22b
66674	Spryd7
72480	Tspyl4
66898	Baiap2l1
80879	Slc16a3
75669	Pik3r4
71985	Acad10
65098	Zfand6
100503386	Tpbgl
19188	Psme2
57439	Tmem183a
72050	Poglut2
18046	Nfyc
72102	Dusp11
194655	Klf11
66388	Cutc
100504127	Gm17690
100503794	Gm9920
66263	1810014B01Rik
433956	Dnaaf5
14087	Fanca
66827	Ttc1
66634	Mcm8
15162	Hck
68644	Abhd14a
243912	Hspb6
11488	Adam11
67448	Plxdc2
29808	Mga
109225	Ms4a7
17926	Myoc
28109	D10Wsu102e
72238	Tbc1d5
30056	Timm9
16525	Kcnk1
20014	Rpn2
13593	Ebf3
13169	Dbnl
110157	Raf1
12847	Copa
223864	Rapgef3
320054	9230116N13Rik
74440	Cmip
85305	Kars
67381	Med4
100862132
244329	Mcph1
333182	Cox6b2
22064	Trpc2
74178	Stk40
14251	Flot1
30853	Mlf2
347740	Norad
228769	Psmf1
101867	Rrp8
56809	Gmeb1
214444	Cdk5rap2
244049	Mctp2
330474	Zc3h4
213582	Map9
105278	Cdk20
21406	Tcf12
57916	Tnfrsf13b
619677	4930529C04Rik
80911	Acox3
66664	Tmem41a
16494	Kcna6
104457	0610010K14Rik
231834	Snx8
21838	Thy1
66442	Spc25
17858	Mx2
68074	A930013F10Rik
100503704	Gm16861
319317	Snhg11
269587	Epb41
57376	Smarce1
207615	Wdr37
12424	Cck
329877	Dennd4c
71521	Pds5a
100502705
16211	Kpnb1
22393	Wfs1
11799	Birc5
20602	Ncor2
77219	Ptgr2
14782	Gsr
55984	Camkk1
57782	Rbak
381314	Iars2
19349	Rab7
213233	Tapbpl
59288	Dctn5
116905	Dph1
212569	Zfp273
69101	Ydjc
100113398	Adat3
67770	Caap1
240427	Setbp1
233405	Vps33b
16870	Lhx2
66929	Asf1b
71389	Chd6
20402	Zfp106
18606	Enpp2
13197	Gadd45a
238871	Pde4d
68001	Cfap298
230661	Tesk2
319190	H2bc21
76117	Arhgap15
100163	Pafah2
67382	Brd3
66278	Smim20
140481	Man2a2
18022	Nfe2
235283	Gramd1b
13175	Dclk1
101568	Vrk3
244745	Dpy19l1
66628	Thg1l
12478	Cd19
22439	Xk
100978	Nfxl1
216578	Papolg
66897	Naa16
20410	Sorbs3
12455	Ccnt1
19155	Npepps
21807	Tsc22d1
22174	Tyro3
12304	Pdia4
54418	Fmn2
73683	Atg16l2
68738	Acss1
109880	Braf
53380	Psmd10
17910	Myo15
67728	Dph2
29811	Ndrg2
100861977	Gm21370
435684	Shf
442827	Rab44
399609	C130046K22Rik
27388	Ptdss2
64424	Polr1e
56692	Lamtor3
50934	Slc7a8
70385	Spdl1
74356	4931428F04Rik
101437	Dhx32
231214	Cc2d2a
71799	Ptcd1
72139	2610044O15Rik8
21682	Tec
211484	Tsga10
78266	Zfp687
68140	Tigd2
12663	Chml
69876	Thap3
19271	Ptprj
73133
69920	Polr2i
67062	Slc25a53
266781	Snx17
13537	Dusp2
102209	Snapc2
16206	Lrig1
12643	Chad
240255	Ythdc2
664799	Ctcfl
110147	Ehmt2
245902	Ccdc15
14913	Guca1a
66185	Virma
75914	Exoc6b
102124	Enkd1
100637	N4bp2l1
242785	Klhl21
67898	Pef1
73451	Zfp763
71819	Kif23
320713	Mysm1
72572	Spats2
330171	Kctd10
100380944	Ino80dos
237412	Gm4924
19166	Psma2
14236	Foxn2
71810	Ranbp3
68277	2310057M21Rik
78558	Htra3
209318	Gps1
30947	Adat1
66816	Thap2
100504395	Gm20204
11782	Ap4s1
213012	Abhd10
114585	D17H6S53E
102182	Prmt9
170719	Oxr1
17354	Mllt10
66379	Cox14
54616	Extl3
76626	Msi2
19212	Pter
633395	Gm10548
66059	Krtcap2
78733	Troap
114615	Elac1
54563	Nup210
105732	Fam83h
53319	Nxf1
100043172	Gm10080
73582	Camkmt
18983	Cnot7
80889	Tlnrd1
94044	Bcl2l13
16010	Igfbp4
66300	Inafm1
75619	Fastkd2
213027	Evi5l
66409	Rsl1d1
16504	Kcnc3
75778	Them4
223978	Cpped1
228410	Cstf3
68018	Cert1
58799	Crbn
11991	Hnrnpd
17714	Grpel2
29857	Mapk12
14990	H2-M2
232970	Phldb3
102774	Bbs4
268958	Capn11
68349	Ndufs3
108903	Tbcd
11717	Ampd3
76707	Clasp1
230584	Yipf1
22694	Zfp35
238505	Mtr
235682	Zfp445
18628	Per3
319594	Hif1an
18640	Pfkfb2
100047183
68614	Letmd1
213081	Wdr19
414077	Wdr83os
432770	Rslcan18
52463	Tet1
57320	Park7
56273	Pex14
30957	Mapk8ip3
66092	Ghitm
319710	Frmd6
54632	Ftsj1
209683	Ttc28
17385	Mmp11
241230	St8sia6
68544	Trir
30795	Fkbp3
245195	Retnlg
21810	Tgfbi
11836	Araf
67121	Mastl
329777	Pigk
26396	Map2k2
26422	Nbea
12236	Bub1b
72691	Calhm2
320129	Grk3
16818	Lck
22099	Tsn
433520	Gm14403
68514	Micu2
230657	Tmem69
217351	Tnrc6c
71336	Rbks
11652	Akt2
74025	Nphp3
11776	Ap3d1
100526796	Cahm
72699	Lime1
224008	Spidr
11657	Alb
244721	Zfp846
83490	Pik3ap1
630499	H2-K2
51801	Ramp1
80890	Trim2
12481	Cd2
67224	Med29
20529	Slc31a1
67844	Rab32
19708	Dpf2
19091	Prkg1
108682	Gpt2
84036	Kcnn1
54198	Snx3
18753	Prkcd
72961	Slc17a7
18787	Serpine1
230316	Megf9
69536	Hemk1
114716	Spred2
23789	Coro1b
56070	Tcerg1
71941	Cars2
23834	Cdc6
77980	Sbf1
244871	Zc3h12c
71918	Zcchc24
70591	5730455P16Rik
654409	Stk35os1
269401	Zfp512b
271005	Klhdc1
232816	Zfp628
12140	Fabp7
210106	Tent4a
117150	Pip4k2c
105689	Mycbp2
216274	Cep290
65112	Pmepa1
21672	Prdx2
20603	Sms
230770	Tmem39b
72075	Ogfr
69573	Hilpda
228869	Ncoa5
107569	Nt5c3
22273	Uqcrc1
381310	Stum
74116	Pi16
100415915	A530072M11Rik
75051	Ccdc173
56233	Hdac7
66894	Wwp2
71743	Coasy
15530	Hspg2
59287	Ncstn
66138	Bud23
96957	Tmem62
15183	Hdac3
216618	Cfap36
320719	6030443J06Rik
100862039
27384	Akr1c13
69657	2310047D07Rik
667090	Gm8451
15242	Hhex
595139	E030024N20Rik
50876	Tmod2
16541	Napsa
74131	Sash3
103583	Fbxw11
16174	Il18rap
67832	Brix1
19185	Psmd4
243983	Zdhhc13
19230	Twf1
434768	Rhox8
66315	Senp7
76916	Timmdc1
217980	Larp4b
238247	Arid4a
22139	Ttr
67141	Fbxo5
235956	Zfp825
83925	Trps1
229613	6330549D23Rik
105148	Iars
11671	Aldh3a2
12326	Camk4
12330	Canx
104082	Wdr7
71890	Mad2l2
22772	Zic2
18643	Pfn1
73834	Atp6v1d
12006	Axin2
18739	Pitpnm1
15184	Hdac5
56470	Rgs19
433667	Ankrd13c
140499	Ube2j2
208628	Kntc1
105446	Gmpr2
72475	Ssbp3
56461	Kcnip3
667250	Gm12657
74048	Vsir
78445	C330013E15Rik
22631	Ywhaz
72008	Zfyve19
104349	Zfp119a
66667	Hspbap1
237868	Sarm1
14536	Nr6a1
216136	Ilvbl
387524	Znrf2
16969	Zbtb7a
242474	Tmem245
18015	Nf1
22319	Vamp3
52055	Rab11fip5
21754	Tesk1
70451	Dhrs13
73836	Slc35b2
109785	Pgm3
56812	Dnajb2
216859	Acap1
56397	Morf4l2
19291	Purb
192192	Shkbp1
68310	Zmym1
66771	Gid4
12217	Bsn
20598	Smpd2
12235	Bub1
277468	Slc39a12
30838	Fbxw4
24068	Sra1
27277	Golga5
110862	Kcnq3
76795	Tbc1d9b
227526	Cdnf
13034	Ctse
108154	Adamts6
52592	Brms1l
383619	Aim2
67154	Mtdh
233280	Nipa1
27045	Nit1
229700	Rbm15
18970	Polb
66233	Dmap1
66383	Iscu
56772	Mllt11
67838	Dnajb11
66972	Slc25a23
240068	Zfp563
76338	Rab2b
114713	Rasa2
217869	Eif5
18044	Nfya
69179	Stimate
67561	Wdr48
70974	Pgm2l1
114642	Brdt
76308	Rab1b
12468	Cct7
18987	Pou2f2
16403	Itga6
15277	Hk2
28040	D6Wsu163e
78668	E130112N10Rik
24128	Xrn2
207592	Tbc1d16
19317	Qk
80290	Gpr146
629016	Zfp953
74347	Meak7
70439	Taf15
17957	Napb
320720	Fastkd1
243328	Slc29a4
217716	Mlh3
212980	Slc45a3
626175	Gm6654
52830	Pnrc2
320268	B930095G15Rik
68524	Wipf2
14113	Fbl
19400	Rapsn
101700	Trim68
27528	Nrep
225995	D030056L22Rik
212531	Sh3bgrl2
27354	Nbn
71834	Zbtb43
83945	Dnaja3
56430	Clip1
56491	Vapb
105663	Thtpa
107513	Ssr1
106512	Gpsm3
237911	Brip1
16202	Ilk
78798	Eml4
19821	Rnf2
434178	Zfp141
245857	Ssh3
50754	Fbxw7
233103	Garre1
230909	Gm572
76281	Tax1bp3
67046	Tbc1d7
12488	Cd2ap
18028	Nfib
67495	Tmem167b
69577	Fastkd3
50773	Nt5c
71085	Arhgap19
208111	Zfp976
72465	Zfp131
26611	Rcn2
29858	Pmm1
244650	Phlpp2
78287	Rbsn
414072	BC031361
18032	Nfix
104806	Fancm
69743	Casz1
73068	Fut11
11951	Atp5g1
107239	Carns1
229543	Ints3
18128	Notch1
620913	Gm12185
230649	Atpaf1
16765	Stmn1
21853	Timeless
545641	Gm5860
14282	Fosb
228966	Ppp1r3d
268515	Bahcc1
238447	Igha
67618	Aasdhppt
101358	Fbxl14
242557	Atg4c
76302	Pcnp
380711	Rap1gap2
77945	Rpgrip1
59003	Maea
225467	Pggt1b
26931	Ppp2r5c
22225	Usp5
66679	Rae1
233900	Rnf40
93762	Smarca5
11740	Slc25a5
207607	Ccdc40
56200	Ddx21
21945	Dedd
67136	Kbtbd4
227333	Dgkd
71667	Tmem248
17685	Msh2
218734	3830406C13Rik
22628	Ywhag
83796	Smarcd2
319945	Flad1
108811	Ccdc122
210808	Lacc1
57314	Nelfcd
99982	Kdm1a
70808	4632415L05Rik
16151	Ikbkg
106064	AW549877
72821	Scn2b
66421	2410004B18Rik
74206	Sipa1l3
13144	Dapk3
235587	Parp3
353242	Mrpl21
19383	Raly
16432	Itm2b
67031	Upf3a
229007	Zgpat
68051	Nutf2
70549	Tln2
69309	Slc16a13
106068	Slc45a4
27275	Nufip1
15469	Prmt1
140579	Elmo2
100503805	Gm19905
109151	Chd9
52123	Agpat5
19822	Rnf4
20170	Hps6
18707	Pik3cd
15365	Hmga2-ps1
320707	Atp2b3
21927	Tnfaip1
81897	Tlr9
19691	Recql
12412	Cbx1
26400	Map2k7
109361	D730005E14Rik
69146	Gsdmd
207704	Gtpbp10
72672	Zfp518a
319278	Shfl
54367	Zfp326
11517	Adcyap1r1
94063	Mrpl16
68510	Ints1
67997	Ddx59
67661	Ift172
100043636	AI662270
216565	Ehbp1
246177	Myo1g
14131	Fcgr3
15213	Hey1
67282	Washc3
269023	Zfp608
58994	Smpd3
14247	Fli1
20558	Slfn4
268706	Slc38a9
66387	Nudt8
638247	9530082P21Rik
276891	Timd4
76863	Dcun1d5
68128	Fam120aos
218639	Arl15
79555	BC005537
22289	Kdm6a
66427	Cyb5b
227683	Coq4
56749	Dhodh
381217	Fam189a2
72244	1600014C10Rik
14104	Fasn
77652	Zfp955a
72727	B3gat3
268822	Adck5
76737	Creld2
226418	Yod1
231672	Fbxw8
56550	Ube2d2a
20148	Dhrs3
70568	Cpne3
101565	Ccp110
26408	Map3k5
225745	Haus1
18763	Pkd1
66599	Rdm1
22612	Yes1
18771	Pknox1
56187	Rabggta
226527	Cryzl2
232785	Zfp783
668661	2410002F23Rik
72495	2610206C17Rik
244219	Zfp668
445007	Nup85
547176	Zc3h12b
243653	Clec1a
20818	Srprb
58184	Cnot9
22215	Ube3a
76041	Ccdc125
70369	Bag5
225131	Wac
66932	Rexo1
268470	Ube2z
22271	Upp1
70769	Nolc1
408057	BC039771
22214	Ube2h
218977	Dlgap5
12894	Cpt1a
12870	Cp
13486	Dr1
21899	Tlr6
230784	Sesn2
14228	Fkbp4
13051	Cx3cr1
69004	6330418K02Rik
52840	Dbndd2
270109	Pcnx2
67153	Rnaseh2b
17355	Aff1
68817	Ddi2
66880	Rsrc1
19182	Psmc3
233115	Dpy19l3
17995	Ndufv1
106581	Fam234a
69639	Exosc8
236312	Ifi209
56613	Rps6ka4
21429	Ubtf
321003	Xpnpep3
67991	Nacc2
216965	Taok1
106585	Ankrd12
53872	Caprin1
106529	Tecr
237943	Gpatch8
59008	Anapc5
68695	Hddc3
108673	Ccdc86
327954	Dnah2
319513	Pced1a
17929	Myom1
69010	Anapc13
231452	Sdad1
19791	Rn18s
12606	Cebpa
19084	Prkar1a
67038	Ly6m
14791	Emg1
77048	Cep83
140546	Eri3
269713	Clip2
20422	Sem1
93712	Pcdhga4
67724	Pop1
14218	Sh3pxd2a
380753	Atxn7l1
56462	Mtch1
74287	Kcmf1
270185	BC043934
70804	Pgrmc2
74377	Hsf2bp
68926	Ubap2
14156	Fen1
27398	Mrpl2
54405	Ndufa1
269704	Zfp664
231605	Galnt9
228812	Pigu
22224	Usp10
27681	Snf8
72171	Shq1
19340	Rab3d
71718	Telo2
55934	Rp9
16551	Kif11
20869	Stk11
230101	Gba2
75580	Zbtb4
66757	Adat2
22678	Zfp2
11677	Akr1b3
74481	Batf2
16182	Il18r1
330695	Ctxn1
234344	Naf1
76901	Jade2
14874	Gstz1
170833	Hook2
26360	Angptl2
209815	Tbc1d25
57275	Lenep
64930	Tsc1
74255	Smu1
29871	Scmh1
246707	Emilin2
236792	Mmgt1
72454	Ccdc71
212276	Zfp748
17847	Usp34
80901	Cxcr6
75135	4930526I15Rik
27643	Ubl4a
56335	Mettl3
432825	Gm5458
67872	Nsmce4a
108902	B4gat1
114128	Laptm4b
20623	Snrk
77629	Sphkap
100233175	Gon7
71699	Slc41a3
213438	P2ry10b
17381	Mmp12
269878	Megf8
66043	Atp5d
67166	Arl8b
223254	Farp1
269523	Vcp
26568	Slc27a3
70285	Rpf1
100040671	Gm2897
64144	Mllt1
72107	Dscc1
100862251
108989	Tpr
73139	Cenpv
100503915	Smpd5
18563	Pcx
12752	Cln3
100043597	Srcap
13650	Rhbdf1
50767	Pnpla6
20024	Sub1
212712	Satb2
16513	Kcnj10
100503498	Gm16675
317757	Gimap5
67105	Timm21
73644	2210039B01Rik
110611	Hdlbp
59038	Pxmp4
22433	Xbp1
211401	Mtss1
216080	Ube2d1
230734	Yrdc
331004	Slc9a9
241556	Tspan18
231769	Sfswap
77994	Mir99ahg
16477	Junb
331487	Uprt
70882	Armc3
69723	Rpain
408065	Zfp456
378954	3000002C10Rik
12747	Clk1
11941	Atp2b2
26569	Slc27a4
18626	Per1
12418	Cbx4
100504375	Gm15880
72306	Zfp777
244237	Tnfrsf26
230809	Pdik1l
209478	Tbc1d12
66199	Commd4
16558	Kif16b
56726	Sh3bgrl
57438	Marchf7
106504	Stk38
70650	Zcchc8
105501	Abhd4
12144	Blm
74549	Mau2
109346	Ankrd39
225215	Rsl24d1
50918	Myadm
544864	Gm5785
70616	Sugp1
12631	Cfl1
100041576	Gm3414
103213	Traf3ip2
71276	Ccdc57
407785	Ndufs6
238673	Zfp367
240880	Scyl3
242406	Rgp1
66942	Ddx18
110651	Rps6ka3
67399	Pdlim7
69257	Elf2
56041	Uso1
271564	Vps13a
230757	5730409E04Rik
26897	Acot1
240354	Malt1
66432	Slc7a6os
55988	Snx12
319618	Dcp1b
70081	Zfp995
68512	Tomm5
15465	Hrh1
19181	Psmc2
68944	Tmco1
69106	Stoml1
66971	Cdk5rap1
108148	Galnt2
56196	Tdp2
67041	Oxct1
100416706	Zfp729b
320351	Tmem251
191578	Helq
27407	Abcf2
231872	Aimp2
72278	Ccpg1
14923	Guk1
66967	Edem3
233410	Zfp592
68810	Nexn
72351	Ptar1
76952	Nt5c2
224833	AI661453
72325	Vps9d1
75099	Lysmd4
319673	9330159M07Rik
212632	Iffo2
20933	Med22
100862024
94212	Pag1
17395	Mmp9
394432	Ugt1a7c
22594	Xrcc1
12454	Ccnk
268480	Rapgefl1
56347	Eif3c
22158	Tulp3
78244	Dnajc21
13667	Eif2b4
68758	Abhd11
414084	Tnip3
74558	Gvin1
18413	Osm
103710	Slc35e4
216169	Abhd17a
17775	Laptm4a
74032	Sdr42e1
100862081
53331	Stx7
68134	Upf3b
229584	Pogz
329795	Tmem67
109857	Cbr3
71767	Tysnd1
243510	Ccdc142
381142	Arl14epl
15384	Hnrnpab
19070	Mob4
21825	Thbs1
67414	Mfn1
170826	Ppargc1b
110257	Hba-a2
71004	4931440P22Rik
73419	Armt1
109299	Tmem250-ps
11820	App
66865	Pmpca
75089	Uhrf1bp1l
29815	Bcar3
17691	Sik1
242109	Zfp697
227195	Ino80d
66091	Ndufa3
240514	Ccdc85b
12843	Col1a2
107528	Magee1
76568	Ift46
26904	Sh2d1b1
66055	Sf3b6
319675	Cep295
229589	Prune1
64050	Yeats4
78108	Particl
66223	Mrpl35
70691	3830403N18Rik
19348	Kif20a
227290	Aamp
14870	Gstp1
30925	Slamf6
14700	Gng10
97487	Cmtm4
381308	Ifi211
112419	Ifit1bl2
74173	Rab10os
12339	Capn7
319997	A630001G21Rik
330401	Tmcc1
217935	Wdr60
16728	L1cam
66131	Tipin
71795	Pitpnc1
20823	Ssb
73389	Hbp1
68904	Abhd13
76357	Trmt5
102580	Alg9
23988	Pin1
53313	Atp2a3
110959	Nudt19
667823	Trim5
237928	Phospho1
13549	Dyrk1b
76959	Chmp5
66293	Snhg16
100861712
242509	Bnc2
14688	Gnb1
58235	Nectin1
22619	Siae
353204	Aldoart1
269529	Fbxo10
11538	Adnp
385658	Nxpe3
18642	Pfkm
100182	Akna
12340	Capza1
77041	Arsk
77578	Bcl9
75660	Lin37
114229	Kiss1r
16430	Stt3a
226407	Rab3gap1
433771	Micos10
14605	Tsc22d3
26443	Psma6
17193	Mbd4
18439	P2rx7
241490	Rbm45
353310	Zfp703
66950	Pacc1
57778	Fmnl1
58202	Nelfb
66714	4921524J17Rik
217666	L2hgdh
66680	Oser1
13340	Slc29a2
18408	Slc25a15
104009	Qsox1
58996	Arhgap23
78928	Pigt
233724	Tmem41b
229228	Nudt6
78920	Dlst
239017	Ogdhl
230696	AU022252
226757	Wdr26
20210	Saa3
215280	Wipf1
14735	Gpc4
56226	Espn
19775	Xpr1
68235	Mturn
54353	Skap2
278304	Zfp385c
15452	Hprt
57357	Srd5a3
73205	C9orf72
52513	Ddx56
108664	Atp6v1h
268420	Alkbh5
20815	Srpk1
68585	Rtn4
544678	Cfap74
68152	Fam133b
329727	Dennd2c
67973	Mphosph10
18207	Nthl1
56325	Abcb9
54721	Tyk2
101706	Numa1
68458	Ppp1r14a
269181	Mgat4a
73824	Snhg6
328830	A530064D06Rik
12051	Bcl3
76937	2810429I04Rik
213980	Fbxw10
69894	Fam241b
67065	Polr3d
228994	Ythdf1
71946	Endod1
268882	Fbxo45
210126	Lpp
68776	Taf11
68350	Mul1
17906	Myl2
76123	Gpsm2
67155	Smarca2
12055	Bcl7c
218543	Srek1
269585	Zscan20
65967	Eefsec
17125	Smad1
12972	Cryz
71877	Efhc1
23950	Dnajb6
13731	Emp2
13709	Elf1
66142	Cox7b
23984	Pde10a
66505	Zmynd11
235028	Zfp426
66514	Asrgl1
13002	Dnajc5
11539	Adora1
20203	S100b
102566	Ano10
224826	Ubr2
56857	Slc37a2
229504	Isg20l2
66456	2810001G20Rik
69159	Rhebl1
71409	Fmnl2
26879	B3galnt1
11931	Atp1b1
71564	Izumo4
68598	Dnajc8
433752	Frg2f1
66591	Mad2l1bp
54403	Slc4a4
57261	Brd4
16332	Inppl1
269854	Nat14
668166	Zxdb
207965	Vcpkmt
67120	Ttc14
238323	Rps6kl1
74435	Lrriq3
50766	Crim1
218210	Nup153
237400	Mex3d
330177	Taok3
72012	1600020E01Rik
114664	Hsd17b11
226551	Suco
217124	Ppp1r9b
320312	A430035B10Rik
72692	Hnrnpll
66048	Emc6
24018	Rngtt
171167	Fut10
21676	Tead1
67161	Sclt1
380912	Zfp395
16506	Kcnd1
100861916
238024	Fn3krp
12315	Calm3
239857	Cadm2
217864	Rcor1
97387	Strn4
212547	Nepro
20616	Snap91
231842	Amz1
19171	Psmb10
19082	Prkag1
109232	Sccpdh
66979	Pole4
76299	Erp44
17285	Meox1
107951	Cdk9
110253	Triobp
69942	Rnf113a1
68267	Slc25a22
17120	Mad1l1
66107	Wfdc21
230837	Asap3
20729	Spin1
12798	Cnn2
171429	Slc26a6
218503	Fcho2
26409	Map3k7
215772	Adgb
13007	Csrp1
16835	Ldlr
11727	Ang
74998	Rab11fip2
71323	Rassf8
68867	Rnf122
21426	Tfec
66362	Exosc3
121022	Mrps6
19652	Rbm3
70497	Arhgap17
240476	Zfp407
97287	Mtmr14
67529	Fgfr1op2
11920	Atm
70257	Atp5mpl
100503911
434232	Iqck
15473	Rida
65113	Ndfip1
216157	Tmem259
170718	Idh3b
20360	Sema6c
100041797
106347	Ildr1
15468	Prmt2
70930	Nol8
100038909	Gm14548
16924	Lnx1
230815	Man1c1
20630	Snrpc
622335	Gm6314
100126034	Gm10644
11744	Anxa11
19361	Rad51
100226	Stx12
67455	Klhl13
12741	Cldn5
20656	Sod2
58248	1700123O20Rik
30939	Pttg1
17089	Lyar
107767	Scamp1
12034	Phb2
22722	Zfp64
59054	Mrps30
78670	Plekhj1
66078	Tsen34
12615	Cenpa
69368	Wdfy1
98417	Cnih4
66885	Acadsb
14469	Gbp2
66838	0610009L18Rik
52637	Cisd1
106707	Rpusd1
59021	Rab2a
74596	Cds1
22427	Wrn
232984	B3gnt8
20401	Sh3bp1
18701	Pigf
97031	Tprn
59041	Stk25
69736	Nup37
12021	Bard1
12524	Cd86
225020	Fez2
76781	Mettl4
213498	Arhgef11
72881	Zdhhc4
70673	Prdm16
66923	Pbrm1
76025	Cant1
14828	Hspa5
381903	Alg8
66943	Slc66a2
78914	Nadsyn1
52666	Arhgef25
110074	Dut
384569	Nova2
18682	Phkg1
235461	Mindy2
233335	Synm
75458	Cklf
11826	Aqp1
74168	Zdhhc16
14911	Thumpd3
231713	Naa25
68731	Rbfa
66412	Arrdc4
76954	Denn2b
240725	Sulf1
66358	Adprm
71452	Ankrd40
11801	Cd5l
28081	Fam104a
97820	4833439L19Rik
107350	AW112010
68463	Mrpl14
211389	Suox
100628584
230577	Pars2
67177	Cdt1
11443	Chrnb1
56399	Akap8
16880	Lifr
68991	Ssu72
230753	Thrap3
270118	Maml2
66854	Trim35
56398	Chp1
109202	A930024E05Rik
259279	Tubgcp3
109910	Zfp91
18515	Pbx2
103573	Xpo1
93695	Gpnmb
76257	Slc38a3
328829	9830107B12Rik
56532	Ripk3
233210	Prr12
67538	Zswim3
216161	Sbno2
80751	Rnf34
66694	Uqcrfs1
53860	Septin9
53859	Map3k14
68281	4930430F08Rik
56698	Phax
666311	Zscan25
26390	Mapkbp1
12848	Cops2
67943	Mesd
12721	Coro1a
52335	Atxn1l
381062	Ermard
66928	Dmac1
56619	Clec4e
245638	Tbc1d8b
170483	Grin3b
70829	Ccdc93
68801	Elovl5
67379	Dedd2
53333	Tomm40
268878	Atp13a5
67397	Erp29
69930	Zfp715
246727	Oas3
26442	Psma5
229675	Rsbn1
380840	Lyrm4
20222	Sf3a2
66995	Zcchc18
27756	Lsm2
234594	Cnot1
67528	Nudt7
68750	Rreb1
244672	Cwf19l2
235493	Fam214a
16646	Kpna1
51788	H2az1
216558	Ugp2
14467	Nipsnap2
74185	Gbe1
277360	Prex1
107829	Thoc5
68023	Pdf
64075	Smoc1
27083	Xlr4b
67437	Ssr3
70316	Ndufab1
66094	Lsm7
74318	Hopx
226982	Eif5b
194388	Tet3
20610	Sumo3
21402	Skp1
54636	Wdr45
320700	A930033H14Rik
65116	Prrg2
28126	Nop16
78038	Mccc2
209225	Zfp710
11842	Arf3
66568	Rwdd3
20503	Slc16a7
17130	Smad6
26927	Foxl2
12826	Col4a1
52174	Tmem222
55989	Nop58
23921	Sh2b2
240667	Sec31b
69082	Zc3h15
237877	Atad5
60534	Fancg
229615	Pias3
69085	Zcchc9
66537	Pomp
217262	Abca9
77087	Ankrd11
100861803
58244	Stx6
28135	Cep63
75698	Shld2
26445	Psmb2
69976	Galk2
100503956
224893	Zfp959
15368	Hmox1
241694	Ralgapa2
14841	Haspin
627110	Tubb2a-ps2
67917	Zcchc3
234371	Tmem161a
70240	Ufsp1
218506	Mrps27
18111	Nnat
29810	Bag3
19045	Ppp1ca
68653	Samm50
66682	Trappc5
29816	Hip1r
93759	Sirt1
13132	Dab2
103694	Tmed4
214133	Tet2
338349	Cntln
109672	Cyb5a
73942	Fam151b
70397	Tmem70
665155	Srp54b
58800	Trpm7
78317	Ccdc88b
52132	Ccdc97
330544
75570	Nhej1
330189	Tmem120b
13663	Ei24
75564	Rsph9
75387	Sirt4
77264	Zfp142
110095	Pygl
20230	Satb1
18217	Ntsr2
52331	Stbd1
330361	Gcfc2
30046	Zfp292
626802	Gm14322
215015	Fam20b
216860	Neurl4
105722	Ano6
78286	Nav2
243961	Shank1
66523	2810004N23Rik
209334	Gen1
66254	Dimt1
94332	Cadm3
18744	Pja1
211978	Zfyve26
16825	Ldb1
20684	Sp100
100383	Bsdc1
56445	Dnaja2
56869	Zfp109
72479	Hsdl2
69109	Ccnq
27414	Sergef
54393	Gabbr1
338354	Zfp780b
107976	Babam2
12183	Bpgm
15200	Hbegf
68027	Tmem178
51813	Ccnc
14679	Gnai3
65945	Clstn1
58875	Hibadh
16906	Lmnb1
27029	Sgsh
269582	Clspn
272589	Tbcel
218333	Ice1
105450	Mmrn2
14248	Flii
22719	Zfp61
13430	Dnm2
72307	2510002D24Rik
11749	Anxa6
74694	Tbc1d30
269113	Nup54
50927	Nasp
72194	Fbxl20
94091	Trim11
18767	Pkia
12815	Col11a2
19799	Rn4.5s
236511	Ago1
53416	Stk39
20224	Sar1a
668137	Eif4a3l1
76630	Stambpl1
67305	Gpx7
353208	Zfp931
208968	Zfp280c
12273	C5ar1
665001	Gm14391
382236	Brwd3
98732	Rab3gap2
60527	Fads3
54167	Icos
233887	Zfp553
214359	Tmem51
22779	Ikzf2
93697	Ice2
81879	Tfcp2l1
13191	Dctn1
19298	Pex19
19335	Rab23
12390	Cav2
66359	Cox20
66660	Sltm
24115	Best1
66116	Nat8f1
19330	Rab18
327978	Slfn5
68917	Hint2
16579	Kifap3
71330	Rcbtb1
231717	Pheta1
68972	Tatdn3
19744	Rheb
19141	Lgmn
11798	Xiap
320484	Rasal3
226641	Atf6
55980	Impa1
212111	Inpp5a
70611	Fbxo33
67841	Atg3
77582	Mboat7
214895	Lman2l
209462	Hace1
12460	Ccs
11811	Apobec2
19056	Ppp3cb
71268	Lrrfip2
74637	Shpk
319197	Gpr4
215789	Phactr2
73102	Slc22a23
327959	Xaf1
26912	Gcat
320790	Chd7
56503	Ankrd49
56228	Ube2j1
59125	Nek7
50794	Klf13
12632	Cfl2
319601	Zfp653
68592	Syf2
98710	Rabif
75723	Amotl1
67468	Mmd
78903	Wrnip1
622404	Ccdc107
231659	Gcn1
380713	Scarf1
235041	Kank2
12750	Clk4
67048	Vma21
18761	Prkcq
18769	Pkig
12182	Bst1
108000	Cenpf
16650	Kpna6
269198	Nbeal1
12014	Bach2
74149	Zfp946
20822	Ro60
232560	Caprin2
21753	Tes
213391	Rassf4
66878	Riok3
66090	Ypel3
26426	Nubp2
117146	Ube3b
252966	Cables2
11302	Aatk
66070	Cwc15
107526	Gimap4
67800	Dgat2
19299	Abcd3
81702	Ankrd17
66966	Trit1
100504040
16995	Ltb4r1
74254	Gpn1
15115	Hars
22003	Tpm1
13660	Ehd1
12282	Hyou1
81845	Gpank1
224647	Ilrun
70310	Plscr3
66292	Mrps21
17299	Mettl1
21917	Tmpo
19654	Rbm6
22151	Tubb2a
69601	Dab2ip
12913	Creb3
16768	Lag3
66320	Tmem208
76927	Tsacc
109889	Mzf1
210172	Zfp526
67588	Rnf41
432812	BC052688
12896	Cpt2
93692	Glrx
22630	Ywhaq
320595	Phf8
15228	Foxg1
67781	Ilf2
620695	Gm13889
67440	Mtpap
231866	Zfp12
108857	Ankhd1
18016	Nf2
100861939
30052	Pcsk1n
73046	Glrx5
72054	Cyp4f18
56279	Dipk1b
21452	Tcn2
224092	Lsg1
56434	Tspan3
72333	Palld
381484	Gm5150
27981	Rsrp1
64707	Suv39h2
233977	Ppfia1
215445	Rab11fip3
69666	Psmg4
17973	Nck1
14693	Gnb2
67472	Mtfr1
338355	Fkbp15
66184	Rps4l
223753	Cerk
52846	Cnot11
102058	Exoc8
74629	4930426L09Rik
223739	5031439G07Rik
19687	Rfc1
18542	Pcolce
83797	Smarcd1
380993	Zfat
105782	Scrib
52530	Nhp2
75782	Lca5
73828	Dcaf4
68576	Lamtor5
71238	Sdhaf3
76947	Ndufaf6
21951	Tnks
13680	Ddx19a
233033	Samd4b
69032	Lyzl4
66756	Cfap97
210376	Mtmr9
68251	Babam1
27355	Pald1
268935	Scube3
225845	Plaat3
217140	Scrn2
56469	Pias1
16498	Kcnab2
69815	Krtcap3
14773	Grk5
66056	Zfp524
77827	Krba1
75956	Srrm2
192159	Prpf8
270066	Slc35e1
212555	Slc66a1
269033	4930503L19Rik
230861	Eif4g3
209456	Trp53bp2
99003	Qser1
22034	Traf6
103711	Pnpo
60533	Cd274
22146	Tuba1c
104625	Cnot6
245828	Trappc1
66890	Lman2
107071	Wdr74
72997	Kantr
17951	Naip5
193838	Eme2
224617	Tbc1d24
73149	Clec4a3
227656	Rexo4
67921	Ube2f
212326	Fam149a
327744	E130307A14Rik
210148	Slc30a6
330286	D630045J12Rik
70579	Zc3h11a
21425	Tfeb
78655	Eif3j1
71738	Mamdc2
103988	Gck
56390	Znrd2
100317	AU040320
74477	4933427D14Rik
71902	Cand1
56738	Mocs1
12912	Creb1
14885	Gtf2h4
330657	Prss53
217473	Ankmy2
20194	S100a10
226654	Tstd1
68736	Tyw5
171095	Il17rc
26372	Clcn6
13835	Epha1
103765	Tmem17
57776	Ttyh1
93686	Rbfox2
246256	Fcgr4
224705	Vps52
54598	Calcrl
72141	Adpgk
22761	Zfpm1
14813	Grin2c
246229	Bivm
14894	Cfap20
321000	Lrif1
58234	Shank3
74102	Slc35a5
104923	Adi1
51786	Cpsf2
277973	Slc9a5
213211	Rnf26
67249	Tbc1d19
234353	Psd3
192950	Nacad
109294	Prex2
67486	Polr3g
100861989
66410	Mterf3
108900	Fam72a
268709	Fam107a
19305	Pex5
74427	Eaf1
216873	Spag7
74122	Tmem43
74648	S100pbp
242705	E2f2
211378	6720489N17Rik
56490	Zbtb20
16648	Kpna3
54151	Cyhr1
21812	Tgfbr1
75665	Bicdl1
74315	Rnf145
54132	Pdlim1
78514	Arhgap10
94221	Gopc
19014	Med1
67972	Atp2b1
67867	Lrrc28
667118	Zbed6
11766	Ap1g2
74568	Mlkl
16792	Laptm5
77951	Cyp20a1
224432	Scaf4
12545	Cdc7
19699	Reln
21339	Taf1a
229227	4932438A13Rik
100862307
60321	Wbp11
386612	Thoc6
97827	Exd2
252875	Mios
11973	Atp6v1e1
66355	Gmpr
234549	Heatr3
69080	Gmppa
26570	Slc7a11
13209	Ddx6
78913	Ltn1
12925	Crip1
68212	Tmbim4
545700	Smarca5-ps
230393	Focad
19225	Ptgs2
233315	Mtmr10
52858	Cdipt
399510	Map4k5
232314	Ppp4r2
216964	Trp53i13
114255	Dok4
100503636	1700123M08Rik
26404	Map3k12
57279	Slc25a20
17207	Mcf2l
66585	Snrnp40
381760	Ssbp1
330503	Gm5113
77805	Esco1
212647	Aldh4a1
16886	Limk2
24083	Natd1
109267	Ssc4d
13185	Vps26c
76539	Fam204a
16175	Il1a
68949	Zfas1
66139	Mymk
232333	Slc6a1
16985	Lsp1
74197	Gtf2e1
234366	Gatad2a
28018	Ubfd1
228850	Ralgapb
67979	Atad1
320332	H4f16
243616	Slc6a11
20321	Frrs1
320664	Cass4
71474	Ppp6r2
56455	Dynll1
109108	Slc30a9
280411	Lix1l
218989	Tmem260
70572	Ipo5
78894	Aacs
140570	Plxnb2
108946	Zzz3
56443	Arpc1a
12842	Col1a1
50933	Uchl3
229780	Trmt13
218203	Mylip
14149	Fdxr
210004	B3gntl1
99650	4933434E20Rik
11426	Macf1
75540	Fpgt
319322	Sf3b2
59020	Pdzk1
56088	Psmg1
12807	Hps3
245886	Ankrd27
18021	Nfatc3
15077	H3c14
320634	Ocrl
69550	Bst2
76425	Gid8
654801	Zfp784
170625	Snx18
243897	Ggn
231503	Tmem150c
217333	Trim47
18005	Nek2
72357	2210016L21Rik
12322	Camk2a
76687	Spcs3
66384	Srp19
234678	D230025D16Rik
21976	Top3b
22380	Wbp4
235610	Atrip
68916	Cdkal1
66690	Tmem186
320506	Lmbrd2
69716	Trip13
68992	Zfp580
55951	Mpc1
192136	Sugct
208154	Btla
66724	Tab3
14194	Fh1
17857	Mx1
17329	Cxcl9
77038	Arfgap2
68328	Rab13
71710	Lrrcc1
24063	Spry1
76892	Rnft1
27418	Mkln1
73658	Spns1
21849	Trim28
23996	Psmc4
170728	Rtn4ip1
97863	Fam8a1
71732	Vps11
68142	Ino80
14569	Gdi2
101533	Klk9
68020	Coa8
20773	Sptlc2
75692	Nr2c2ap
22690	Zfp28
99712	Cept1
69048	Slc30a5
216560	Wdpcp
246179	Fktn
76614	Immt
17110	Lyz1
70093	Ube2q1
434128	Pnmal2
69029	Smdt1
234373	Sugp2
319955	Ercc6
665976	Vmn2r-ps129
12626	Cetn3
23802	Amfr
30955	Pik3cg
56412	Noa1
18516	Pbx3
69274	Ctdspl
233532	Rsf1
228961	Npepl1
94346	Tmem40
553127	Rtl8b
72185	Dbndd1
214616	Spata5l1
106572	Rab31
223666	Arhgap39
70450	Unc13d
73737	1110008P14Rik
70354	Secisbp2l
54683	Prdx5
83397	Akap12
57441	Gmnn
13655	Egr3
68611	Mrpl28
208440	Dip2c
28010	Miip
20353	Sema4c
56357	Ivd
214854	Neurl3
384864	Gm1943
100039796	Tgtp2
12228	Btg3
229541	Dennd4b
53896	Slc7a10
21846	Tie1
20844	Stam
233189	Ctu1
56409	Nudt3
76577	Faf2
226652	Arhgap30
102657	Cd276
64602	Ireb2
15108	Hsd17b10
12772	Ccr2
414758	Zfp950
17067	Ly6c1
22041	Trf
232430	Crebl2
100503435	AW124847
23936	Lynx1
20723	Serpinb9
56711	Plag1
216877	Dhx33
20133	Rrm1
653030	Arhgap27os3
59090	Midn
19353	Rac1
242362	Manea
69605	Lnpk
26366	Ceacam10
20239	Atxn2
232414	Clec9a
353258	Ltv1
232078	Thnsl2
69131	Cdk12
269336	Ccdc32
142980	Tlr3
66598
24044	Scamp2
67769	Gpatch2
66373	Lsm5
73094	Sgip1
100504519
69024	Snx15
71643	Zgrf1
76524	Cln6
71909	Haus5
209354	Eif2b1
68815	Btbd10
72201	Otud6b
54381	Cpq
69668	Ccdc115
76510	Trappc9
70382	Kctd2
229542	Gatad2b
224139	Golgb1
51789	Tnk2
194268	9930104L06Rik
66826	Taz
56367	Scoc
77117	Zfp934
67501	Ccdc50
11847	Arg2
69534	Avpi1
22701	Zfp41
432940	Otulin
66391	Zbtb11os1
14871	Gstt1
12617	Cenpc1
235497	Leo1
26370	Cetn2
216344	Rab21
66815	Mcub
668139	Gm8995
12908	Crat
116837	Rims1
73826	Poldip3
11551	Adra2a
100043772	Zfp850
19671	Rce1
75786	Ckap5
75690	Vsig10l
270198	Pfkfb4
751864	Gm9733
229694	AI504432
17444	Grap2
23992	Prkra
104110	Adcy4
109331	Rnf20
67474	Snap29
78777	Tepsin
12915	Atf6b
66540	Fam107b
207740	Ubald1
20741	Sptb
110960	Tars
320206
100090	Zbtb48
223665	C030006K11Rik
66520	2610001J05Rik
20135	Rrm2
113868	Acaa1a
19262	Ptpra
103784	Wdr92
74243	Slx4ip
226412	R3hdm1
70699	Nup205
66887	Lonp2
100036521	Umad1
66394	Nosip
382038	Urb2
68332	Sdhaf1
320513
235380	Dmxl2
67568	Mrfap1
56542	Cilk1
60315	Myg1
18693	Pick1
105440	Kctd9
100861945
69216	Svbp
26371	Ciao1
66277	Klf15
320678	Iffo1
112403	Dxo
14538	Gcnt2
76014	Zc3h18
93871	Brwd1
210853	Zfp947
66863	Lztr1
104871	Spata7
227671	Gbgt1
68667	Trpm4
52357	Wwc2
433864	Nom1
17692	Msl3
231130	Tnip2
17254	Slc3a2
27059	Sh3d19
224824	Pex6
231580	Gak
192174	Rwdd4a
224814	Abcc10
17776	Mast2
22354	Vipr1
69077	Psmd11
107766	Haao
19326	Rab11b
19255	Ptpn2
16418	Eif6
218518	Marveld2
13821	Epb41l1
26556	Homer1
19294	Nectin2
170707	Usp48
218952	Fermt2
78658	Ncapd3
69882	Ints14
21981	Ppp1r13b
22371	Vwf
23939	Mapk7
100861697
16500	Kcnb1
22032	Traf4
232334	Vgll4
70325	Pigw
106931	Kctd1
19417	Rasgrf1
57773	Wdr4
23792	Adam23
329251	Ppp1r12b
72556	Zfp566
56017	Slc2a8
231655	Oasl1
67959	Puf60
12508	Cd53
15483	Hsd11b1
230125	Slc25a51
229595	Adamtsl4
21345	Tagln
217837	Itpk1
217843	Unc79
71986	Ddx28
226144	Erlin1
66983	Zfp830
19354	Rac2
109263	Rlf
214642	Cped1
329470	Accs
66259	Camk2n1
76223	Agbl3
68318	Aph1c
19157	Cyth1
18024	Nfe2l2
54375	Azin1
68201	Ccdc34
71807	Tars2
50883	Chek2
93710	Pcdhga2
12345	Capzb
60361	Ms4a4b
15547	Trmt2a
21664	Phlda1
208795	Tmem63a
224697	Adamts10
319179	H2bc6
545812	Pilrb2
67182	Pdzk1ip1
22436	Xdh
271144	Ankdd1b
66231	Thoc7
239510	Phf20l1
108686	Ccdc88a
70538	5730435O14Rik
17000	Ltbr
433424	Zeb2os
19099	Mapk8ip1
100044193	Gm20939
100303732	Zfp967
232023	Vopp1
209586	Nudcd3
243853	Fkrp
56436	Adrm1
378937	Lrrc24
213002	Ifitm6
13356	Dgcr2
225876	Kdm2a
100033459	Ifi208
72748	Hdhd3
216551	Lgalsl
71885	Faap100
212919	Kctd7
71983	Tmco6
12519	Cd80
13587	Ear2
225523	Cep120
22441	Xlr
67883	Uxs1
13619	Phc1
56327	Arl2
74737	Pcf11
20817	Srpk2
170779	Cd209d
52206	Anapc4
67996	Srsf6
69641	Wdr20
100502734	Gm16023
15525	Hspa4
17523	Mpo
59044	Rnf130
22350	Ezr
15166	Hcn2
19046	Ppp1cb
67916	Plpp3
67574	Alg13
19156	Psap
19088	Prkar2b
407803	BC051226
227723	Prrc2b
236366	5730507C01Rik
66302	Rmdn1
17196	Mbp
12889	Cplx1
13836	Epha2
11936	Fxyd2
68205	Urm1
18023	Nfe2l1
54196	Pabpn1
232089	Elmod3
14852	Gspt1
21750	Terf2
103172	Chchd10
66244	Nemf
30935	Tor3a
245007	Zbtb38
628693	Phf11
226122	Ubtd1
192976	Lrrc75a
69923	Agk
72568	Lin9
21761	Morf4l1
22368	Trpv2
58194	Sh3kbp1
14723	Gp1ba
22376	Was
80987	Nckipsd
236900	Pdk3
230597	Zfyve9
433637	Gm5547
667666	Zfp600
69227	Selenot
68737	Angel1
68149	Otub2
207352	Sec23ip
80515	Rnf227
50817	Capn15
76561	Snx7
68090	Yif1a
67145	Tomm34
106073	Mfsd5
27493	A230006K03Rik
100504196	Gm10023
80898	Erap1
241638	Lzts3
28200	Dhrs4
229512	Smg5
68789	Trmt61b
94242	Tinagl1
238725	Gpr150
23966	Tenm4
214162	Kmt2a
19192	Psme3
100042784	Prdm11
74322	Cxxc1
54604	Pcnx
69260	Ing2
71132	Cabyr
70312	Cactin
20965	Syn2
22697	Zscan21
338367	Myo1d
19377	Rai1
545384	Ifi214
73061	Cldn34c1
71393	Kctd6
17131	Smad7
668620	Zfp936
381290	Atp2b4
72685	Dnajc6
227682	Trub2
100503605	Hbb-bs
12040	Bckdhb
235626	Setd2
98363	Efhd1
74159	Acbd5
665211	Gm14326
100502938	Gm17491
69399	1700025G04Rik
27007	Klrk1
17155	Man1a
238161	Akap6
67367	Paxbp1
109305	Orai1
12493	Cd37
236727	Slc9a7
17970	Ncf2
72805	Zfp839
243197	Mfsd7a
228980	Taf4
382056	Crtc1
54402	Stk19
74316	Isca2
100043257	Rbm3-ps
20536	Slc4a3
76799	Tmem234
20322	Sord
100505050
224024	Scarf2
15354	Hmgb3
235315	Rnf214
14066	F3
66658	Ccdc51
240892	Dusp27
224823	Rrp36
223435	Trio
19012	Plpp1
68423	Ankrd13d
100503572	Bbip1
76709	Arpc2
74533	Gzf1
66495	Ndufb3
71361	Aifm2
20444	St3gal2
382030	Cnep1r1
18150	Npm3
382793	Mtx3
54325	Elovl1
13885	Esd
380916	Lrch1
227693	Zer1
269700	Hectd4
224273	Crybg3
72199	Mms19
110911	Cds2
18751	Prkcb
319446	Dpep2
56442	Serinc1
106143	Cggbp1
22724	Zbtb7b
620883	Gm12696
57869	Adck2
13897	Ces1e
72949	Ccnt2
233875	Ino80e
245126	Tarm1
19128	Pros1
59032	Ppp2r3c
19719	Rfng
105083	Pelo
17216	Mcm2
237387	Lrrc3
75964	Trappc8
94246	Arid4b
71752	Gtf3c2
100503185	Btbd8
15587	Hyal2
259302	Srgap3
74732	Stx11
17279	Melk
68968	Cdan1
214572	Prmt7
27052	Aoah
99152	Anapc2
231051	Kmt2c
231128	Fam193a
319996	Golm2
66258	Mrps17
57815	Spata5
433297	Gm5526
12494	Cd38
17855	Mvk
12700	Cish
69895	Snhg8
64213	St7
100043571	Gm4524
19173	Psmb5
69168	Bola1
108655	Foxp1
74559	Elovl7
18164	Nptx1
18550	Furin
240334	Pcyox1l
170829	Tram2
269682	Golga3
71675	0610010F05Rik
231125	Zfyve28
16798	Lats1
71982	Snx10
20568	Slpi
16815	Lbx2
11658	Alcam
56258	Hnrnph2
78521	B230219D22Rik
239122	Setdb2
27274	Zfp354b
56551	Txn2
12971	Crym
18789	Papola
102607	Snx19
225339	Ammecr1l
56289	Rassf1
56706	Ccnl1
65246	Xpo7
66899	Fip1l1
22038	Plscr1
12467	Cct6b
243867	Fbxo46
15159	Hccs
223455	Marchf6
12725	Clcn3
14237	Foxd4
228602	4930402H24Rik
19302	Pex2
213819	Casd1
50780	Rgs3
109658	Txlna
14123	Fbrs
21872	Tjp1
68083	Pak1ip1
238023	Hexdc
56752	Aldh9a1
68718	Rnf166
12361	Cask
57230	Sap30bp
66859	Slc16a9
230648	Efcab14
21953	Tnni2
105837	Mtbp
67866	Wfdc1
100042480	Nhsl2
269514	Fbxl4
57138	Slc12a5
211286	Cln5
20511	Slc1a2
93739	Gabarapl2
69120	1810021B22Rik
53610	Nono
16593	Klc1
381598	2610005L07Rik
22195	Ube2l3
319719	Simc1
75734	Mff
68421	Lmbrd1
72401	Slc43a1
232539	Klhl42
67039	Rbm25
227197	Ndufs1
74442	Sgms2
13603	Opn3
54483	Mefv
12835	Col6a3
667214	9930111J21Rik1
72399	Brap
67276	Eri1
100503392	4833438C02Rik
57342	Parva
13167	Dbi
17248	Mdm4
11977	Atp7a
76893	Cers2
109242	Kif24
50995	Uba2
72254	1700030K09Rik
13418	Dnajc1
100038746	Gm1976
100861990
17191	Mbd2
20540	Slc7a7
230073	Ddx58
109050	Inka2
209707	Lcorl
14088	Fancc
56520	Nme4
26920	Cntrl
106369	Ypel1
52432	Ppp2r2d
77446	Heg1
230789	Fam76a
28015	Polr2m
11838	Arc
77034	2510039O18Rik
232449	Dera
228140	Tnks1bp1
225471	Ticam2
22763	Zfr
20932	Surf4
544817	Arhgap27
20833	Ssrp1
100043910	A630075F10Rik
217057	Ptrh2
66447	Mgst3
67509	Saysd1
16476	Jun
240263	Fem1c
19052	Ppp2ca
15247	Mfsd14a
67255	Zfp422
67311	Nanp
69170	Chaserr
68942	Chmp2b
70791	Hars2
22329	Vcam1
66431	Oxld1
84004	Mcam
69692	Hddc2
320805	C330018A13Rik
13001	Csnk2b
20392	Sgce
21935	Tnfrsf17
211673	Arfgef1
68153	Gtf2e2
70045	2610528A11Rik
109905	Rap1a
72599	Pdia5
22026	Nr2c2
100503085	Klhl3
65107	Lrp10
17346	Mknk1
77591	Ddx10
103743	Tmem98
100042498	Mir22hg
414872	Zyg11b
70380	Mospd1
234733	Ddx19b
14312	Brd2
225659	Cep76
217011	Nle1
66810	Rbm22
54368	Gp9
68441	Rraga
226442	Zfp281
78523	Mrpl9
229600	BC028528
18984	Por
21652	Phf1
109676	Ank2
12402	Cbl
71839	Osgin1
77044	Arid2
26922	Mecr
66174	Nudt14
213895	Bms1
66307	Isoc1
66262	Ing5
69470	Tmem127
118445	Klf16
74487	5430405H02Rik
76089	Rapgef2
78586	Srbd1
71891	Cdadc1
18846	Plxna3
11520	Plin2
77766	Elp4
54608	Abhd2
74011	Slc25a27
110695	Aldh7a1
77032	Tstd3
170752	Bco2
20362	Septin8
73024	Emc7
19663	Rbpms
11428	Aco1
209630	Frmd4a
107771	Bmyc
67876	Coq10b
66467	Gtf2h5
107746	Rapgef1
212772	Arl14ep
75541	Nat8f4
67974	Ccny
22646	Zfp105
24136	Zeb2
12738	Cldn2
77733	Rnf170
108014	Srsf9
225861	Snx32
67197	Zcrb1
94184	Pdxdc1
110521	Hivep1
19766	Ripk1
227700	Sh3glb2
51869	Rif1
72807	Zfp429
74504	Fam53a
73728	Psd
58809	Rnase4
234094	Arhgef10
17188	Maz
72168	Aifm3
211347	Pank3
21817	Tgm2
223881	Rnd1
69126	Rbis
100861853
67861	Akr1b10
76267	Fads1
26466	Zfp260
15896	Icam2
57295	Icmt
56386	B4galt6
353172	Gars
75212	Rnf121
14289	Fpr2
67978	Tctn2
170740	Zfp287
73103	3110009E18Rik
223646	Naprt
263876	Spata2
319767	Atp10b
330319	Wipf3
71045	4933406I18Rik
16172	Il17ra
16515	Kcnj12
30805	Slc22a4
22040	Trex1
226414	Dars
328035	Fads6
676527	Gm12248
99889	Arfip1
76867	Rhbdd1
544696	Tbc1d32
223726	Mpped1
108961	E2f8
217325	Llgl2
20909	Stx4a
20498	Slc12a4
104215	Rhoq
79560	Ublcp1
216991	Adap2
16155	Il10rb
264134	Ttc26
64704	Htra2
69752	Zfp511
497106	Rnase12
16205	Gimap1
66400	Alkbh7
16412	Itgb1
76547	Tmem101
20448	St6galnac4
109652	Acy1
231507	Plac8
66294	Fam3a
73086	Rps6ka5
57373	Akip1
71101	Uvssa
332579	Card9
13204	Dhx15
56459	Sae1
237823	Pfas
67510	Tvp23b
11861	Arl4a
74108	Parn
217378	Dnajc27
93760	Arid1a
68515	Myadml2
320632	Snrnp200
76252	Atp6v0e2
606735	A330069E16Rik
68597	Ccdc167
20901	Strap
56212	Rhog
11512	Adcy6
93706	Pcdhgc3
545156	Kalrn
19823	Rnf7
71302	Arhgap26
226499	Odr4
109685	Hyal3
69671	Tmem52
74766	Yipf2
19186	Psme1
75234	Rnf19b
76022	Gon4l
244144	Usp35
494448	Cbx6
18019	Nfatc2
54342	Gnpnat1
240660	Slc35g1
244879	Npat
20747	Spop
105841	Dennd3
12727	Clcn4
11431	Acp1
74191	P2ry13
76779	Cluap1
13845	Ephb3
66618	Snrnp27
22035	Tnfsf10
107242	AI837181
210789	Tbc1d4
77975	Tmem50b
170930	Sumo2
170770	Bbc3
74895	Ccdc181
791300	Gm9752
628308	Zfp970
19891	Rpa2
384009	Glipr2
75188	1700009J07Rik
28169	Agpat3
54525	Syt7
217708	Lin52
21391	Tbxas1
212285	Arap2
223697	Sun2
231225	Tapt1
26936	Mprip
20527	Slc2a3
232533	Stk38l
66083	Setd6
226541	Klhl20
13611	S1pr4
22351	Vill
57330	Gigyf1
14739	S1pr2
73873	Fam161a
14154	Fem1a
170744	Tlr8
266690	Cyb5r4
67247	Mtarc2
13040	Ctss
19116	Prlr
54188	Cpsf4
12428	Ccna2
20442	St3gal1
103236	Csnk1g2
78929	Polr3h
268980	Strn
68857	Dtwd2
72108	Ddhd2
233744	Spon1
104175	Sbk1
623121	Ifi213
18637	Pfdn2
16068	Il18bp
382090	Cep162
329910	Acot11
213760	Prepl
68021	Bphl
15239	Hgs
232339	Ankrd26
226016	Abhd17b
76559	Atg2b
54614	Prpf40b
14221	Fjx1
66821	Bcs1l
224170	Dzip3
319711	E230029C05Rik
67678	Lsm3
56792	Stap1
70472	Atad2
104799	Vipas39
215351	Senp6
78428	Pym1
54409	Ramp2
652925	Tmem243
207819	Bnip5
63958	Ube4b
21453	Tcof1
18972	Pold2
214290	Tut7
228545	Vps18
320706	Soga1
67264	Ndufb8
269695	Rnft2
21808	Tgfb2
20482	Skil
18536	Pcm1
666704	Samd1
67288	Srek1ip1
66653	Brf2
227867	Epc2
66276	1810009A15Rik
20492	Slbp
266632	Irak4
72667	Zfp444
66592	Stoml2
23837	Cfdp1
17121	Mxd3
328949	Mcc
79565	Mettl27
16881	Lig1
22234	Ugcg
27360	Add3
215090	Maneal
56420	Ppp4c
319545	D430020J02Rik
100041979	Gm3604
218236	Fam120a
70099	Smc4
76594	Dnajc18
73420	Ccsap
108138	Xrcc4
69640	Fam83g
100504500
207818	Smagp
14151	Fech
83703	Dbr1
19261	Sirpa
56805	Zbtb33
23986	Eci2
83691	Crispld1
69572	Mfsd3
69076	Triap1
67465	Sf3a1
57247	Zfp276
21399	Tcea1
67727	Stx17
20166	Rtkn
70425	Csnk1g3
106052	Fbxo4
77113	Klhl2
14297	Fxn
76497	Ppp1r11
67848	Ddx55
27374	Prmt5
72774	Neil1
108995	Tbc1d10c
208518	Cep78
15129	Hbb-b1
69459	Ubl7
20639	Snrpb2
269346	Slc28a2
68971	Tamm41
192656	Ripk2
22241	Ulk1
12458	Ccr6
100037258	Dnajc3
243910	Nfkbid
54218	B3galt4
320226	Ccdc171
15510	Hspd1
68355	2010204K13Rik
13848	Ephb6
76793	Snip1
56364	Zmym3
229782	Slc35a3
76080	Ttpal
72831	Dhx30
100040563	Dynlt1c
66072	Sdhaf2
16803	Lbp
20841	Zfp143
100861615	Gm3411
16998	Ltbp3
13018	Ctcf
14265	Fmr1
100608	Noc4l
268783	Mtmr12
83493	Sacm1l
71770	Ap2b1
216874	Camta2
52713	Ccdc59
14489	Mtpn
16795	Large1
79264	Krit1
353047	Plekhm1
74383	Ubap2l
216760	Mfap3
17454	Mov10
223664	Lrrc14
71007	D7Ertd443e
105787	Prkaa1
75373	4930597O21Rik
68339	Ccdc88c
72504	Taf4b
73447	Wdr13
72121	Dennd2d
22166	Txn1
192119	Dicer1
13589	Mapre1
75764	Slx1b
319263	Pcmtd1
56844	Tssc4
11545	Parp1
320202	Lefty2
70153	2210016F16Rik
76187	Adhfe1
20338	Sel1l
236930	Ercc6l
19274	Ptprm
19386	Ranbp2
107769	Tm6sf1
59048	C1galt1c1
13803	Enc1
16658	Mafb
20620	Plk2
223827	Gxylt1
50785	Hs6st1
246228	Vwa1
68172	Rpl39l
235582	Glyctk
56453	Mbtps1
18597	Pdha1
66905	Plin3
83602	Gtf2a1
68511	Dcdc2c
101502	Hsd3b7
230234	Abitram
217887	Clba1
216011	Lrrc20
233904	Setd1a
67228	Dph7
231803	Mepce
330660	Btbd16
17129	Smad5
14347	Fut7
214403	Gm4788
140810	Ttbk2
219158	Ccar2
68612	Ube2c
16922	Phyh
17071	Ly6f
208836	Fanci
20020	Polr2a
100040608	Fancf
14359	Fxr1
100043040	1110002L01Rik
16069	Jchain
225115	Svil
21912	Tspan7
16911	Lmo4
100041294	Supt4b
99730	Taf13
106564	Ppcs
75623	Tex30
209131	Snx30
66368	Rtca
74132	Rnf6
242341	Atp6v0d2
54125	Polm
69724	Rnaseh2a
234309	Cbr4
76411	Ift43
212281	Zfp729a
319885	Zcchc7
15051	H2-T9
99929	Tiparp
268759	9930012K11Rik
12354	Car7
67075	Magt1
360013	Myo18a
19206	Ptch1
233328	Lrrk1
11433	Acp5
16351	Ipp
74158	Josd1
140482	Zfp358
110213	Tmbim6
69964	2810403D21Rik
14366	Fzd4
19718	Rfc2
13542	Dvl1
329559	Zfp335
54387	Mcm3ap
239796	Mb21d2
71988	Esco2
56494	Gosr2
12489	Cd33
239528	Ago2
20617	Snca
270096	Mon1b
16319	Incenp
19210	Ptdss1
76467	Msrb2
331026	Gmppb
212439	AA986860
18010	Neu1
15937	Ier3
89867	Sec16b
227619	Man1b1
110351	Rap1gap
24030	Mrps12
69091	Vps26b
118452	Baalc
237988	Cdr2l
239706	Mettl22
67390	Mrm3
27280	Phlda3
73422	Prox2
20732	Spint1
12257	Tspo
14598	Ggt1
100504533
81004	Tbl1xr1
68080	Gpn3
218232	Ptpdc1
230848	Zbtb40
219181	Akap11
434341	Nlrc5
109161	Ube2q2
18704	Pik3c2a
76484	Kndc1
20751	Spr
70693	Adgra3
231670	Fbxo21
110446	Acat1
94353	Hmgn3
70359	Gtpbp3
65103	Arl6ip6
77166	8030423J24Rik
547150	6820431F20Rik
210982	Bicral
67171	Dram2
30794	Pdlim4
228357	Lrp4
15024	H2-T10
22775	Zik1
67460	Decr1
66279	Tmem218
544971	Bdp1
19387	Rangap1
15945	Cxcl10
22643	Zfp101
211550	Tifa
211446	Exoc3
101592	Efl1
67784	Plxnd1
20350	Sema3f
231147	Sh3tc1
234378	Klhl26
67387	Unc50
330050	Fam185a
213068	Tmem71
171285	Havcr2
52585	Dhrs1
73833	Fam98c
67332	Snrpd3
77721	Mrps5
110379	Sec13
52033	Pbk
230259	E130308A19Rik
15519	Hsp90aa1
22210	Ube2b
94093	Trim33
67582	Slc25a26
626391	Zfp951
12229	Btk
208366	Rpp40
76482	Rmc1
116870	Mta1
218975	Mapk1ip1l
18203	Ntan1
12819	Col15a1
50529	Mrps7
66824	Pycard
69632	Arhgef12
11370	Acadvl
66089	Rmnd5b
77627	Efcab6
80708	Pacsin3
64010	Sav1
320538	Ubn2
215085	Slc35f1
100503122	Gm19565
78895	Pus7l
100502854	D030029J20Rik
20534	Slc4a1ap
14544	Gda
224105	Pak2
21400	Tcea2
626854	Gm38396
228983	Osbpl2
319371	D030028A08Rik
67812	Ubxn4
75788	Smurf1
224742	Abcf1
52377	Rcn3
213119	Itga10
66310	Dpy30
11518	Add1
791260	Tomt
216292	Mettl25
71371	Arid5b
68121	Cep70
21781	Tfdp1
57377	Mogs
20641	Snrpd1
76857	Spopl
66845	Mrpl33
14345	Fut4
12453	Ccni
68112	Entr1
14275	Folr1
192166	Sardh
64453	Zfp280b
68927	Ptcd2
100504491	Dcdc2b
100662
545366	Cfhr2
192652	Wdr81
66253	Aig1
67607	Zfp788
240613	9930021J03Rik
54638	Ccdc22
93711	Pcdhga3
209018	Vps8
77543	8030442B05Rik
26428	Orc4
109006	Ciapin1
244216	Zfp771
68521	Fam189b
15278	Tfb2m
20359	Sema6b
68098	Rchy1
27993	Imp4
192176	Flna
67099	Mettl21a
72162	Dhx36
207165	Bptf
53376	Usp2
59069	Tpm3
17126	Smad2
72273	Smim24
101118	Tmem168
93704	Pcdhgb7
66515	Cul7
14085	Fah
18673	Phb
17252	Rdh11
18817	Plk1
270076	Gcdh
329101	D030040B21Rik
97112	Nmd3
110173	Manba
23856	Dido1
66869	Zfp869
18400	Slc22a18
18415	Hspa4l
75678	Ippk
66625	Pnisr
99633	Adgrl2
77462	Tmem116
236732	Rbm10
18759	Prkci
71703	Armcx3
21376	Tbrg1
218343	Ttc37
71805	Nup93
18604	Pdk2
230484	Usp1
269941	Chsy1
72391	Cdkn3
21949	Tnfsf8
270163	Myo9a
208117	Aph1b
78619	Zfp449
246277	Csad
74112	Usp16
17095	Lyl1
14231	Fkbp7
27979	Eif3b
70020	Ino80b
319758	Rfx7
21975	Top3a
108116	Slco3a1
241066	Carf
328580	Tubgcp6
68395	LOC68395
69702	Ndufaf1
242736	Pramel12
107328	Trpt1
20365	Serf1
234214	Sorbs2
65960	Twsg1
51796	Srrm1
20185	Ncor1
13008	Csrp2
110750	Cse1l
228889	Ddx27
235047	Zfp809
56199	Abcb10
72096	Eef1akmt2
69270	Gins1
19244	Ptp4a2
72590	Ppme1
268933	Wdr24
668171	Zxda
27008	Micall1
67887	Saraf
72125	Amer2
12675	Chuk
71228	Dlg5
17850	Mmut
54137	Acrbp
16007	Ccn1
100972	Rab28
73694	Ndufaf7
263803	Pkn3
13194	Ddb1
106583	Scaf8
240067	Zfp952
22276	Uros
19704	Upf1
69035	Zdhhc3
17342	Mitf
68936	Smim11
93713	Pcdhga5
233799	Acsm2
239099	Homez
14702	Gng2
76932	Arfip2
104859	Tecpr2
11651	Akt1
271849	Shc4
22709	Zfp51
26561	Mmp23
66286	Sec11c
268932	Caskin1
66743	Rnf220
68755	Cgrrf1
20425	Shmt1
67169	Nradd
64380	Ms4a4c
19334	Rab22a
19179	Psmc1
269060	Dagla
19418	Rasgrf2
108013	Celf4
240084	Cchcr1
72508	Rps6kb1
224530	Acat3
19263	Ptprb
12495	Entpd1
20229	Sat1
66938	Sh3d21
233571	P2ry6
29813	Zfp385a
74164	Nfx1
28019	Ing4
67912	1600012H06Rik
26939	Polr3e
21762	Psmd2
242669	Azin2
268936	Brpf3
271221	Rubcnl
98402	Sh3bp4
231474	Paqr3
242667	Dlgap3
20304	Ccl5
16363	Irf2
212139	Cc2d1a
68427	Slc39a13
245860	Atg9a
56332	Amotl2
229898	Gbp5
67270	Mrpl42
108954	Ppp1r15b
12388	Ctnnd1
56748	Nfu1
68219	Nudt21
17345	Mki67
12995	Csnk2a1
53972	Ngef
19331	Rab19
15122	Hba-a1
67544	Fam120b
170787	Hdac10
56637	Gsk3b
58207	Slc43a3
12829	Col4a4
117590	Asb10
108760	Galnt16
621998	Gm6277
52705	Krr1
67865	Rgs10
216156	Wdr18
216766	Gemin5
432769	Zfp708
54391	Rfk
56249	Actr8
72429	Dnajc25
67939	Prorsd1
56473	Fads2
232164	Paip2b
100169	Phactr4
240396	Mex3c
101602	AI467606
56194	Prpf40a
15481	Hspa8
319158	H4c9
75597	Ndufaf2
66445	Cyc1
56323	Dnajb5
12934	Dpysl2
328099	Prps1l3
217218	Atxn7l3
66531	Cmc2
20249	Scd1
13427	Dync1i2
171486	Cd99l2
50799	Slc25a13
20778	Scarb1
13026	Pcyt1a
26554	Cul3
13016	Ctbp1
12400	Cbfb
215693	Zmat1
13383	Dlg1
13590	Lefty1
235567	Dnajc13
14423	Galnt1
80385	Tusc2
106821	Oard1
83429	Ctns
68981	Snrpa1
14229	Fkbp5
17846	Commd1
19365	Rad52
73192	Xpot
69544	Wdr5b
13813	Eomes
18247	Oaz2
20182	Rxrb
235386	Hykk
56741	Igdcc4
20227	Sart1
319801	Tigar
414801	Itprip
11656	Alas2
319660	Agmo
77097	Tanc2
21351	Taldo1
16647	Kpna2
74352	Zfp84
270110	Irf2bp2
58203	Zbp1
381067	Zfp229
19720	Trim27
11972	Atp6v0d1
627984	Nlrp1c-ps
230379	Acer2
73738	Haus7
102162	Taf5l
227102	Ormdl1
67490	Ufl1
70223	Nars
72834	Cerox1
59030	Mkks
233204	Tbc1d17
72180	Zfp661
66264	Ccdc28b
101994	Champ1
66200	Commd6
381694	B3glct
319625	Galm
22375	Wars
257632	Nod2
328977	Zfp532
100609	Nsun5
231070	Insig1
12767	Cxcr4
12778	Ackr3
16589	Uhmk1
100503318	Gm15853
71893	Noxo1
12406	Serpinh1
52202	Rbm34
73430	Zfp974
30954	Siva1
327942	Pigl
668936	Rpl5-ps2
15357	Hmgcr
94280	Sfxn3
382551	Cd300ld3
93757	Immp2l
67027	Mkrn2
226856	Lpgat1
217194	Klhl11
227659	Slc2a6
21834	Thrb
67911	Zfp169
12497	Entpd6
93790	Nipa2
14708	Gng7
13136	Cd55
80289	Lysmd3
60611	Foxj2
12505	Cd44
66225	Llph
232232	Hdac11
60409	Trappc4
15466	Hrh2
53322	Nucb2
233789	Smg1
20409	Ostf1
75599	Pcdh1
14733	Gpc1
24132	Zfp53
170737	Znrf1
104401	Pcnx3
414101	E130317F20Rik
72502	Cwf19l1
11757	Prdx3
100503465
224630	Bnip1
65020	Zfp110
15267	H2ac18
19647	Rbbp6
57278	Bcam
218544	Sgtb
234729	Vac14
52874	Pum3
382639	Zbtb42
67422	Dhdds
53421	Sec61a1
105372	Utp15
22704	Zfp46
194309	Vps37d
69981	Tmem30a
77644	C330007P06Rik
544922	Zkscan4
26441	Psma4
66789	Alg14
320253	Marchf3
23918	Impdh2
56447	Copz1
100310809	Gm10509
57354	Cramp1l
83557	Lin28a
231123	Haus3
68295	Aar2
20650	Sntb2
407786	Taf9b
76380	Cep112
68273	Pomgnt1
14417	Gad2
224792	Adgrf5
21915	Dtymk
68194	Ndufb4
69638	Enho
232227	Iqsec1
66866	Nhlrc2
100216455	Gm14124
22758	Zscan12
68490	Zfp579
76508	Ube2d-ps
12737	Cldn1
54451	Cpsf3
11491	Adam17
320099	BC106179
268379	Abca13
233765	Plekha7
52245	Commd2
56868	Psg23
23859	Dlg2
18571	Pdcd6ip
69549	2310009B15Rik
227612	Tor4a
79196	Osbpl5
71063	Zfp597
13024	Ctla2a
109246	Tspan9
83408	Gimap3
64209	Herpud1
14391	Gabpb1
227334	Usp40
12728	Clcn5
66108	Ndufa9
14537	Gcnt1
19356	Rad17
22017	Tpmt
70297	Gcc2
68705	Gtf2f2
12380	Cast
77976	Nuak1
17961	Nat2
19707	Reps1
319653	Slc25a40
66997	Psmd12
68642	Tmem216
18087	Nktr
102414	Clk3
66637	Tsen15
66413	Psmd6
19243	Ptp4a1
12306	Anxa2
100043387	Gm14305
22696	Zfp37
233168	AI987944
22200	Uba3
213006	Mfsd4a
15451	Hpn
15926	Idh1
407819	BC031181
223267	Ggact
54644	Otud5
277010	Marveld1
16574	Kif5c
93893	Pcdhb22
78334	Cdk19
67088	Cand2
666295
66356	Knop1
237542	Osbpl8
19879	Slc22a8
67054	Paics
214899	Kdm5a
101187	Parp11
98878	Ehd4
78808	Stxbp5
12036	Bcat2
207212	Arhgef17
101202	Hepacam2
209039	Tns2
320714	Trappc11
19339	Rab3a
269378	Ahcy
66530	Ubxn6
66965	Ctu2
225182	Rbbp8
208092	Chmp6
13178	Dck
244418	Prag1
68691	Kansl1l
333669	Gm5134
224109	Nrros
26419	Mapk8
209584	Tyw3
26893	Cops6
68742	Tmem219
23887	Ggt5
320376	Bcorl1
69150	Snx4
69900	Mfsd11
12168	Bmpr2
70646	Naa30
67446	Dusp28
77252	9430038I01Rik
67429	Nudcd1
18607	Pdpk1
53332	Mtmr1
107371	Exoc6
100504191	Gm16576
70110	Ifi35
66180	P3h4
99151	Cercam
329003	Zfp516
271457	Rab5a
269423	Abhd18
70719	Arhgap45
233406	Prc1
66459	Pyurf
17122	Mxd4
30960	Vapa
11416	Slc33a1
78783	Brpf1
328451	Gm5088
269608	Plekhg5
100037262	Gm12359
21778	Tex9
80861	Dhx58
68073	Atpsckmt
207214	Larp4
15439	Hp
209224	Enox2
52653	Nudcd2
238799	Tnpo1
399603	Lratd2
71913	Tmem79
77300	Raph1
72750	Fam117b
216152	Plppr3
100503298
231801	Agfg2
65257	Asb3
100861940
108052	Slc14a1
14164	Fgf1
235712	Mrgpra2b
12577	Cdkn1c
68055	Dmac2l
233726	Ipo7
69256	Zfp397
71086	4933412E12Rik
20842	Stag1
50849	Rnf10
64340	Dhx38
20848	Stat3
108660	Rnf187
70527	Stambp
75284	Bcdin3d
72119	Tpx2
74268	Aven
12877	Cpeb1
59040	Rhot1
50497	Hspa14
243272	Sbno1
70951	Spata1
11515	Adcy9
11840	Arf1
228019	Mettl8
15182	Hdac2
57784	Bin3
70292	Afap1
27218	Slamf1
380718	Mks1
245695	Tceanc
52163	Camk1
69548	2310015A10Rik
70799	Cep192
66236	1500011B03Rik
53356	Eif3g
107515	Lgr4
19015	Ppard
14629	Gclc
109136	Mmaa
13388	Dll1
78892	Crispld2
66583	Exosc1
320633	Zbtb26
105428	Fam149b
216825	Usp22
74451	Pgs1
232821	Ccdc106
15931	Ids
213988	Tnrc6b
14872	Gstt2
217119	Xylt2
17192	Mbd3
67808	Tprgl
24010	Ik
12445	Ccnd3
320119	Rps6kc1
232087	Mat2a
15490	Hsd17b7
18140	Uhrf1
26885	Casp8ap2
30840	Fbxl6
20742	Sptbn1
71957	Ints11
72927	Hepacam
52504	Cenpo
12331	Cap1
433638	I830077J02Rik
320365	Fry
26921	Map4k4
224171	Cip2a
246696	Slc25a28
69721	Nkiras1
15412	Hoxb4
20588	Smarcc1
102436	Lars2
214763	Cgas
24046	Scn11a
18782	Pla2g2d
17156	Man1a2
70661	Sik3
319176	H2ac20
67511	Tmed9
19935	Mrpl23
245607	Gprasp2
66753	Erlec1
72297	B3gnt3
66390	Prelid3b
76282	Gpt
53761	Prrc2a
320770	A630072M18Rik
68002	Sdhaf4
76184	Abca6
231863	Fbxl18
69672	Txndc15
385668	Lca5l
277414	Trp53i11
234664	Nae1
260409	Cdc42ep3
72023	Cyb561d1
76566	Rflnb
21950	Tnfsf9
67889	Rbm18
213993	Ccdc186
408022	Primpol
230249	Ecpas
216443	Mars1
67967	Pold3
20893	Bhlhe40
227674	Ddx31
330192	Vps37b
103554	Psme4
72999	Insig2
66700	Chmp3
66817	Tmem170
67417	Ears2
66114	Dnajc30
75991	Slain2
12729	Clns1a
15234	Hgf
50784	Plpp2
234663	Dync1li2
22404	Wiz
207806	Usf3
66953	Cdca7
54651	Usp27x
66049	Rogdi
26446	Psmb3
114601	Ehbp1l1
613262	BC029722
213499	Fbxo42
108083	Pip4k2b
100503912
26895	Cops7b
69192	Dhx16
207781	C2cd2
18391	Sigmar1
69519	Rwdd2a
67707	Mrpl24
26363	Btd
329002	Zfp236
16369	Irs3
227743	Mapkap1
102442	Dennd4a
78246	Phf23
192292	Nrbp1
22288	Utrn
72588	2700012I20Rik
94315	Prcc
27225	Ddx24
214469	Fam168b
57319	Smpdl3a
212307	Mapre2
54624	Paf1
12583	Cdo1
20280	Scp2
433904	Ociad2
75659	Wdr54
100042165	Thoc2l
68059	Tm9sf2
264064	Cdk8
11767	Ap1m1
55963	Slc1a4
71801	Plekhf2
67068	Dynlrb1
433931	Pigg
109113	Uhrf2
77987	Ascc3
619292	G430095P16Rik
56077	Dgke
229658	Vangl1
68995	Mcts1
20922	Supt4a
74256	Cyld
66596	Gtf3a
627049	Zfp800
77929	Yipf6
66910	Tmem107
69780	Smap2
14660	Gls
72296	Rusc1
74189	Phactr3
67615	Ube2r2
69046	Isca1
231380	Uba6
67326	1700037H04Rik
19079	Prkab1
70933	4931402G19Rik
20725	Serpinb8
71755	Dhdh
66913	Kdelr2
20916	Sucla2
100041306	Gm3264
29870	Gtse1
118451	Mrps2
100504104	Gm16062
19184	Psmc5
11486	Ada
73744	Man2c1
72828	Ubash3b
226844	Flvcr1
68342	Ndufb10
13822	Epb41l2
68347	Mettl26
18526	Pcdh10
12492	Scarb2
67655	Ctdp1
16973	Lrp5
654467	Gm10052
192216	Tmem47
227715	Exosc2
244654	Mtss2
65964	Map3k20
213236	Dnd1
100740	AI839979
22666	Zbtb14
78757	Rictor
233065	Alkbh6
93742	Pard3
22088	Tsg101
338362	Ust
216395	Rxylt1
78455	Helz
15980	Ifngr2
69934	Trmt10b
22627	Ywhae
15001	H2-Oa
70349	Copb1
71684	Rbm43
19126	Prom1
108098	Med21
626578	Gbp10
192170	Eif4a3
67028	2610002M06Rik
27392	Pign
100038577	Gm10790
218100	Zfp322a
78689	Naa35
66549	Aggf1
72981	Thap12
71838	Phf7
20897	Stra6
72193	Scaf11
226432	Ipo9
17281	Fyco1
21816	Tgm1
14677	Gnai1
380855	Rsl1
20440	St6gal1
22755	Zfp93
232989	Hnrnpul1
16852	Lgals1
321007	Serac1
53317	Plrg1
76983	Scfd1
15204	Herc2
12450	Ccng1
77862	Thyn1
12537	Cdk11b
223255	Stk24
67581	Tbc1d23
14964	H2-D1
546071	Mast3
66627	Ogfod2
108101	Fermt3
227697	Dolk
330064	Slc5a6
403187	Opa3
277939	C2cd3
68556	Uckl1
227331	Gigyf2
71919	Rpap3
52857	Gramd1a
17261	Mef2d
14263	Fmo5
80297	Sptbn4
277854	Depdc5
55927	Hes6
104718	Ttc7b
12818	Col14a1
74616	Scrn3
56697	Akap10
74838	Naa15
107817	Jmjd6
22290	Uty
70155	Ogfrl1
19042	Ppm1a
15560	Htr2c
399568	Cdin1
78833	Gins3
20866	Stim1
23821	Bace1
11758	Prdx6
242914	Gm4961
24067	Srp54a
67453	Slc25a46
382137	Fdxacb1
72275	2200002D01Rik
27762	Vwa7
17933	Myt1l
232196	C87436
226352	Epb41l5
51944	Knstrn
56878	Rbms1
224671	Btbd9
59009	Sh3rf1
107029	Me2
67629	Spc24
11781	Ap4m1
100504779
107971	Frs3
68767	Washc1
18806	Pld2
219189	Vwa8
20288	Msr1
217038	Mrm1
65970	Lima1
73467	1700066M21Rik
100040462	Mndal
108723	Card11
64652	Nisch
14356	Timm10b
545389	Cep170
94064	Mrpl27
67026	Thap4
108907	Nusap1
216858	Kctd11
320187	E230001N04Rik
77422	C330018D20Rik
78802	Ttc30a1
66192	Lage3
66498	Dda1
11666	Abcd1
20201	S100a8
216767	Mrpl22
57432	Zc3h8
14026	Evl
64058	Perp
380967	Tmem106c
100038847	Gm10406
12633	Cflar
84035	Kremen1
69875	Ndufa11
243025	Tmem156
381922	Cdiptos
55982	Paxip1
233147	Zfp939
16796	Lasp1
69742	Tm2d2
27276	Plekhb1
80859	Nfkbiz
100201	Tmem64
74016	Phf19
14232	Fkbp8
78752	Csgalnact2
11796	Birc3
100039495	Gm15706
100504267	Trp53cor1
238875	Gapt
77018	Col25a1
66155	Ufc1
54366	Ctnnal1
23894	Gtf2h2
55935	Fnbp4
213326	Scyl2
100503597
57315	Wdr46
109270	Prr5
29863	Pde7b
353502	Hcfc1r1
382620	Tmed8
240869	Zbtb37
66171	Pgls
50926	Hnrnpdl
109815	Selenos
66039	Tmem254a
69806	Slc39a11
58180	Hic2
74682	Wdr35
268656	Sptlc1
22384	Eif4h
72084	Pigx
233073	U2af1l4
381983	Lmtk3
20200	S100a6
27053	Asns
13433	Dnmt1
18537	Pcmt1
215051	Bud13
227753	Gsn
12333	Capn1
13854	Epn1
68947	Chst8
18073	Nid1
209497	Tmem164
20612	Siglec1
230088	Fam214b
74105	Gga2
76688	Arfrp1
237411	Zfp938
20499	Slc12a7
71678	Brox
19090	Prkdc
81905	Cacng8
15925	Ide
22325	Vav2
67089	Psmc6
319430	C5ar2
17772	Mtm1
27801	Zdhhc8
17218	Mcm5
52897	Rbfox3
22201	Uba1
229731	Slc25a24
68026	Pclaf
20293	Ccl12
72065	Rap2c
14758	Gpm6b
195046	Nlrp1a
208228	Mob3a
101320	Dyrk4
56784	Ralgapa1
77519	Zfp266
14403	Gabrd
232371	C1rl
15488	Hsd17b4
12978	Csf1r
93836	Rnf111
19325	Rab10
18715	Pim2
545486	Tubb1
56046	Uqcc1
212974	Pgghg
16952	Anxa1
78309	Cul9
12549	Arhgap31
11845	Arf6
230161	Acnat1
13446	Doc2a
74091	Npl
110265	Msra
74776	Ppa2
12015	Bad
11765	Ap1g1
23806	Arih1
234779	Plcg2
66202	1110059G10Rik
67760	Slc38a2
224020	Pi4ka
66313	Smurf2
433586	Maml3
67242	Gemin6
791290	Gm9938
54678	Zfp108
100041678	Gm3500
215512	Fam117a
67298	Gprasp1
213464	Rbbp5
14651	Hagh
252876	Gin1
20469	Sipa1
15374	Jpt1
105203	Tasor2
66066	Gng11
27406	Abcf3
224613	Flywch1
23994	Dazap2
72935	Ddx41
22717	Zfp59
21418	Tfap2a
68833	Pdcl3
224481	Tfb1m
269338	Vps39
17427	Mns1
381801	Tatdn2
320100	Relt
102747	Lrrc49
57437	Golga7
19139	Prps1
72580	Zup1
70823	Hmgxb4
214489	BC003965
767812	AA474408
328967	Arhgef37
69860	Eif1ad
74340	Ahcyl2
15216	Hfe
93684	Selenof
19366	Rad54l
208691	Eif5a2
71883	Coq2
19729	Slc50a1
101521	AI314278
98758	Hnrnpf
14768	Lancl1
227835	Gtdc1
16563	Kif2a
224624	Rab40c
217379	Ubxn2a
241576	Ldlrad3
27397	Mrpl17
18824	Plp2
12862	Cox6a2
17869	Myc
170644	Ubn1
19250	Ptpn14
68263	Pdhb
320078	Olfml2b
100039748	Rpl15-ps6
11352	Abl2
107305	Vps37c
68166	Spire1
67713	Dnajc19
244141	Nars2
117109	Pop5
76500	Ip6k2
21374	Tbp
56353	Rybp
212514	Spice1
73680	Zbtb8a
30963	Hacd1
232536	Mrps35
223499	Dcaf13
66118	Sarnp
19290	Pura
74277	Chic2
319701	Fbxo48
237222	Ofd1
624083	Gm15753
13350	Dgat1
19152	Prtn3
224045	Eif2b5
68724	Arl8a
329506	Ctdspl2
12568	Cdk5
71833	Dcaf7
66493	Mrpl51
215194	Kri1
630836	2010315B03Rik
58801	Pmaip1
71375	Foxn3
19817	Rn7sk
107260	Otub1
193116	Slu7
27393	Mrpl39
17764	Mtf1
16800	Arhgef2
18725	Pira2
104831	Ptpn23
66309	Tmem128
68929	Mospd3
60597	Mapk8ip2
70911	Phyhipl
13999	Gm14288
54208	Arl6ip1
235627	Nbeal2
320394	Cenpt
76522	Lsm8
50850	Spast
235134	Nfrkb
70373	Gpatch2l
76843	Dtl
57443	Fbxo3
29859	Sult4a1
14159	Fes
74192	Arpc5l
12053	Bcl6
67623	Tm7sf3
70120	Yars2
56371	Fzr1
242409	Tmem8b
78751	Zc3h6
170706	Tmem37
102941	B630019K06Rik
26357	Abcg2
94090	Trim9
13990	Smarcad1
70351	Ppp4r1
382062	AB124611
17751	Mt3
16549	Khsrp
68203	Diras2
74580	Pyroxd2
245880	Wasf3
69263	Rfc3
72736	Tmx1
26950	Vsnl1
53609	Clasrp
20874	Slk
13800	Enah
69754	Fbxo7
228858	Gdap1l1
67144	Lrrc40
402767	A830052D11Rik
546644	Ly6g
71713	Cdc40
11906	Zfhx3
22367	Vrk1
381110	Rmdn2
75909	Vmp1
28000	Prpf19
252972	Tpcn1
56297	Arl6
383295	Ypel5
85308	Emc9
93685	Entpd7
75019	Rnase10
18822	Plod1
68115	Maip1
70231	Gorasp2
667962	Zfp966
382010	Cep44
93834	Peli2
59013	Hnrnph1
494468	Armcx5
70025	Acot7
223722	Mcat
69562	Cdk13
66350	Pla2g12a
100316903	Gm20605
102626	Mapkapk3
74760	Rab3il1
69737	Ttl
22590	Xpa
103199	Fig4
66105	Ube2d3
66398	Commd5
74757	5830416I19Rik
12359	Cat
22122	Gfus
79464	Lias
234069	Pcid2
56421	Pfkp
12419	Cbx5
104570	Ppp4r3b
224907	Dus3l
102141	Snx25
378466	Gm10033
233826	Palb2
72184	Klhl35
66775	Hacd4
140780	Bmp2k
121021	Cspg4
54128	Pmm2
68865	Arv1
14904	Gtpbp1
11864	Arnt2
72016	Tedc2
66902	Mtap
22629	Ywhah
268670	Zfp759
57340	Jph3
110920	Hspa13
73166	Tm7sf2
66248	Alg5
212483	Fam193b
14367	Fzd5
109181	Trip11
20307	Ccl8
101100	Ttll3
170472	Recql5
170750	Xpnpep1
217109	Utp18
239546	Zfp647
104759	Pld4
66340	Psenen
21763	Tex2
67092	Gatm
66084	Rmnd1
69714	Tfpt
227634	Camsap1
23971	Papss1
60441	Mrpl38
64381	Ms4a8a
100861848
67500	Ccar1
238130	Dock4
16565	Kif21b
66522	Pgpep1
103406	Zfr2
97998	Deptor
13684	Eif4e
74360	Cep57
21946	Pglyrp1
14673	Gna12
12703	Socs1
16328	Cep250
227695	Spout1
72020	Zfp654
72739	Zkscan3
52004	Cdk2ap2
11504	Adamts1
13367	Diaph1
17173	Ascl2
232853	Zfp954
12974	Cs
69234	Zfp688
53978	Lpar2
233060	Zfp382
228482	Arhgap11a
59033	Slc4a8
81003	Trim23
66147	Necap2
223922	Atf7
232370	Clstn3
381626	Rbm33
66645	Pspc1
66140	Ska2
269610	Chd5
99045	Mrps26
108058	Camk2d
73490	Mipol1
230904	Fbxo2
194126	Mtmr11
21340	Taf1b
69008	Cab39l
94178	Mcoln1
83922	Cep41
56075	Pdss1
18975	Polg
639769	Adh6-ps1
67994	Mrps11
67299	Dock7
242418	Dcaf10
99334	Zscan29
100861831
57742	Abhd1
117599	Helb
21848	Trim24
319535	Zfp182
50778	Rgs1
213056	Fam126b
449521	Zfp213
72136	Chst14
448850	Znhit3
19732	Rgl2
434325	Tmem221
12484	Cd24a
17149	Magoh
23879	Fxr2
67337	Cstf1
329165	Abi2
72386	2610035D17Rik
68499	Mrpl53
67285	Cwc27
269952	Gdpgp1
668108	Gvin-ps3
72657	Selenoh
72284	LTO1
378431	Txlnb
100504632	Gm11478
27377	Yme1l1
53415	Htatip2
67705	1810058I24Rik
68279	Mcoln2
72931	Swi5
238377	Gpr68
20198	S100a4
625424	Gm6583
67870	Enoph1
244891	Scaper
234515	Inpp4b
66440	Cdc26
320267	Fubp3
13521	Slc26a2
65111	Dap3
18105	Nqo2
69487	Ndufaf5
66222	Serpinb1a
216705	Clint1
78796	Zcchc4
320692	9430037G07Rik
19285	Cavin1
56431	Dstn
21417	Zeb1
319822	Smyd4
30054	Rnf17
109019	Nabp1
11555	Adrb2
67254	Bmerb1
106861	Abhd3
77864	Ypel2
18107	Nmt1
72175	Mfsd8
11423	Ache
53603	Tslp
225895	Taf6l
16331	Inpp5d
18624	Pepd
215449	Rap1b
73040	2900052N01Rik
240505	Cdc42bpg
69961	Rpp25l
110891	Slc8a2
240057	Syngap1
50930	Tnfsf14
71966	Nkiras2
319454	Rptoros
97212	Hadha
240064	Zfp799
432396	Zfp652os
320181	Fndc7
52392	Macir
26559	Hunk
67988	Tmx3
13048	Cux2
71458	Bcor
228005	Ppig
18709	Pik3r2
209003	Rbmx2
246782	Atpaf2
14528	Gch1
103468	Nup107
66877	Crnkl1
317750	Slc24a5
218271	B4galt7
53975	Ddx20
54131	Irf3
195018	Zzef1
67708	Pcnx4
276919	Gemin4
209212	Osgin2
56407	Trpc4ap
14784	Grb2
245688	Rbbp7
170756	Slc8b1
100503714
215690	Nav1
211006	Sepsecs
229706	Slc6a17
217198	Plekhh3
66595	Aste1
319960	4930513N10Rik
67383	Carnmt1
208908	Ccdc62
100504674
102920	Cenpi
18196	Nsg1
67759	Plgrkt
68763	1110038B12Rik
20334	Sec23a
14199	Fhl1
215210	Tmem120a
73047	Camk2n2
208263	Tor1aip1
30932	Zfp330
19039	Lgals3bp
108159	Ubxn8
236794	Slc9a6
320011	Uggt1
12608	Cebpb
217304	Cd300lb
216963	Git1
103712	6330403K07Rik
70573	Tbccd1
71916	Dus4l
17394	Mmp8
71972	Dnmbp
233899	Ccdc189
228859	Fitm2
241688	Dzank1
214812	Zfp609
211936	Ccdc73
381792	2310040G24Rik
116891	Derl2
319684	5031425F14Rik
56351	Ptges3
18602	Padi4
66626	Cdip1
69482	Nup35
373864	Col27a1
100040525	Tmem181c-ps
240185	Jcad
11966	Atp6v1b2
19877	Rock1
108960	Irak2
71956	Rnf135
13211	Dhx9
269254	Setx
106039	Gga1
230903	Fbxo44
109032	Sp110
67726	Fam114a2
109082	Fbxw17
76889	Coq8b
226823	Kctd3
68058	Chd1l
69430	1700048O20Rik
22194	Ube2e1
68196	Hsbp1
29817	Igfbp7
12442	Ccnb2
57170	Dolpp1
56307	Metap2
27368	Tbl2
77777	Ulbp1
80280	Cdk5rap3
67895	Ppa1
110962	Mbd6
20683	Sp1
229937	Znhit6
231430	Cox18
269623	Rbm48
72584	Cul4b
17977	Ncoa1
76441	Daam2
66659	Acp6
78697	Pus7
100042856	Gvin2
216001	Micu1
67444	Ilkap
27205	Podxl
56506	Cib2
20416	Shc1
16572	Kif5a
68628	Fbxw9
69408	Dnajc17
59036	Dact1
80888	Hspb8
76505	1500009C09Rik
26926	Aifm1
67210	Gatad1
12487	Cd28
75553	Zc3h14
108909	Aida
238988	Erc2
100039436	Mageb16-ps1
98053	Gtf2f1
16777	Lamb1
70652	Tmem144
171567	Nme7
232714	Mgam
12328	Caml
52837	Tmx4
73674	Wdr75
212032	Hk3
217366	Lrrc45
19265	Ptprcap
229503	Rrnad1
67778	Zfp639
72123	Ccdc71l
100532	Rell1
226041	Pgm5
107522	Ece2
103135	Pan2
329584	Slc2a4rg-ps
71774	Shroom1
108841	Rdh13
22591	Xpc
228012	Tlk1
76788	Klhdc10
28146	Serp1
100861956
192970	Dhrs11
226562	Prrc2c
56310	Gps2
140740	Sec63
68278	Ddx39a
239081	Tlr11
328133	Slc39a9
66993	Smarcd3
107182	Btaf1
641454	5830444B04Rik
22143	Tuba1b
72519	Pip4p2
74781	Wipi2
319757	Smo
67863	Slc25a11
58185	Rsad2
622665	Ccdc17
107995	Cdc20
239985	Arid1b
66985	Rassf7
232341	Wnk1
21869	Nkx2-1
56312	Nupr1
67549	Gpr89
14201	Fhl3
210035	Nemp1
51897	Atg13
228536	Bahd1
69259	Kctd5
81909	Zfpl1
110196	Fdps
72536	Tagap
69781	1600010M07Rik
110172	Slc35b1
70118	Srrd
20273	Scn8a
319266	A130010J15Rik
54723	Tfip11
98999	Znfx1
215900	Calhm6
14381	G6pdx
11308	Abi1
69726	Smyd3
330222	Sdk1
16790	Anpep
73182	Pear1
19881	Rom1
234959	Med17
100862072	Gm21451
13498	Atn1
14077	Fabp3
11690	Alox5ap
381560	Xkr8
320209	Ddx11
70348	Ube2cbp
74107	Cep55
18514	Pbx1
16709	Ktn1
228061	Agps
331188	Zfp781
76905	Lrg1
331474	Rtl5
66671	Ccnh
66237	Atp6v1g2
94192	C1galt1
16848	Lfng
66369	Dus2
259277	Klk8
11938	Atp2a2
52855	Lair1
319358	C530047H08Rik
57312	Mrps31
20284	Scrg1
58520	Erg28
68097	Dynll2
17258	Mef2a
12343	Capza2
333639	Mamld1
12850	Coq7
104099	Itga9
78925	Srd5a1
12566	Cdk2
12572	Cdk7
17532	Mras
19172	Psmb4
66433	Chchd7
20430	Cyfip1
14865	Gstm4
227720	Nup214
233071	Arhgap33
105675	Ppif
70044	Tut1
229517	Slc25a44
319468	Ppm1h
27376	Slc25a10
22282	Usf2
56615	Mgst1
625421	C230062I16Rik
69773	Timm29
69912	Nup43
434350	9430091E24Rik
74147	Ehhadh
74747	Ddit4
75725	Phf14
11487	Adam10
58911	Sumf1
23863	Dand5
72083	Mzt2
109079	Sephs1
241112	Catip
621875	A530040E14Rik
100038882	Isg15
57258	Xpo4
432508	Cpsf6
70052	Prpf4
67138	Herc6
77116	Mtmr2
30933	Tor2a
66206	1110059E24Rik
230895	Vps13d
66931	1700010I14Rik
67729	Mansc1
102693	Phldb1
213350	Gatd1
69305	Dcps
56404	Trip4
26407	Map3k4
20403	Itsn2
75079	Zbtb49
76448	Ppp1r18
17686	Msh3
53604	Zpbp
100041089	Gm3134
26399	Map2k6
68268	Zdhhc21
170942	Erdr1
320111	Prr18
54447	Asah2
100043272	Inafm2
81601	Kat5
52024	Ankrd22
207175	Cetn4
13805	Eng
319554	Idi1
210530	P3h2
75547	Akap13
26754	Cops5
18441	P2ry1
101471	Phrf1
103268	Cep57l1
666173	Vps13b
212198	Wdr25
208084	Pif1
170789	Acot8
20928	Abcc9
319555	Nwd1
212528	Trmt1
56705	Ranbp9
68185	Coa4
212880	Ddx46
109901	Cela1
108829	Jmjd1c
69654	Dctn2
229776	Cdc14a
66336	Cenpp
233812	Mosmo
56632	Sphk2
50721	Sirt6
22025	Nr2c1
223601	Cyrib
53598	Dctn3
16923	Sh2b3
74840	Manf
13437	Dnpep
70300	Fuz
67015	Ccdc91
22152	Tubb3
75420	Secisbp2
215335	Slc36a1
67674	Trmt112
13138	Dag1
100502751
67420	Far1
19359	Rad23b
383435	Ms4a14
27387	Sh2d3c
72290	Lsm11
236904	Klhl15
22377	Wbp1
106878	Smim3
73431	1700052K11Rik
18039	Nefl
72014	Btbd17
231861	Tnrc18
72503	2610507B11Rik
72344	Usp36
13688	Eif4ebp2
72522	Atxn7l2
329416	Nostrin
69902	Mrto4
434197	Fam169b
108657	Rnpepl1
56724	Cript
56031	Ppie
207521	Dtx4
239027	Arhgap22
20375	Spi1
414068	Bach2os
14299	Ncs1
246703	Naxe
12827	Col4a2
74198	Dtx2
17069	Ly6e
74013	Rftn2
75939	4930579G24Rik
245522	Zc4h2
15212	Hexb
22632	Yy1
13495	Drg2
67609	4930453N24Rik
16413	Itgb1bp1
66385	Ppp1r7
330409	Cecr2
14375	Xrcc6
72634	Tdrkh
110078	Pygb
241308	Ralgps1
68501	Nsmce2
13628	Eef1a2
13041	Ctsw
17105	Lyz2
71449	Eef1aknmt
26941	Slc9a3r1
210105	Zfp719
226646	Ndufs2
105847	Lmf2
237339	L3mbtl3
381820	Smim10l1
77533	C030034I22Rik
100041546	Ly6c2
66419	Mrpl11
215160	Rhbdd2
109700	Itga1
13982	Esr1
18457	Bloc1s6
18810	Plec
12589	Ift81
66249	Pno1
12334	Capn2
93765	Ube2n
257633	Acsf3
56760	Clec1b
16404	Itga7
67894	Dennd10
18245	Oaz1
72886	Yju2
213109	Phf3
15193	Hdgfl2
233912	Armc5
381353	Ajm1
24086	Tlk2
224023	Klhl22
227292	Ctdsp1
26444	Psma7
382051	Pdp2
70422	Ints2
333605	Frmpd4
17474	Clec4d
12417	Cbx3
231841	Brat1
380969	Nckap5l
75423	Arl5a
240614	Ranbp6
668225	Fignl2
12831	Col5a1
52023	Pibf1
106763	Ttbk1
234358	Zfp930
67217	L3hypdh
12416	Cbx2
67045	Riok2
654824	Ankrd37
243382	Ppm1k
72549	Reep4
433100	AA388235
99326	Garnl3
330817	Dhps
68118	Atg101
80281	Cttnbp2nl
237782	Smcr8
17135	Mafk
244864	Layn
77559	Agl
58245	Gpr180
117198	Ivns1abp
60595	Actn4
20363	Selenop
67914	Coq9
68294	Mfsd10
73951	4930413G21Rik
50911	Exosc9
19245	Ptp4a3
108707	Fam207a
384059	Tlr12
320469	9930014A18Rik
74018	Als2
78938	Fbxo34
110639	Prps2
545864	Gm5879
56018	Stard10
67834	Idh3a
75913	4930579G18Rik
56274	Stk3
11834	Aqr
15531	Ndst1
14166	Fgf11
108011	Ap4e1
11789	Apc
21423	Tcf3
74182	Gpcpd1
73132	Slc25a16
105193	Nhlrc1
231086	Hadhb
56464	Ctsf
545539	Gm15417
78896	Ecrg4
107885	Mthfs
21408	Zfp354a
14451	Gas1
229905	Kyat3
215615	Rnpep
378460	Pram1
77877	6030458C11Rik
244059	Chd2
66204	Acyp1
23885	Gmcl1
11773	Ap2m1
320534	Tmem104
54369	Nme6
69189	Mcemp1
64099	Parvg
637515	Nlrp1b
12054	Bcl7b
53791	Tlr5
72565	Uaca
193452	Zfp184
70294	Rnf126
109731	Maob
70160	Vps36
22249	Unc13b
224805	Aars2
21416	Tcf7l2
240168	Rasgrp3
268566	Gphn
22129	Ttc3
319984	Jph4
16181	Il1rn
100861696
16661	Krt10
83964	Jam3
619441	Tnfsfm13
14011	Etv6
68260	Trmt12
66190	Acer3
69554	Klhdc2
68106	Nt5c3b
26415	Mapk13
69226	Snx24
80284	Smim12
12466	Cct6a
102093	Phkb
67795	Rnls
230991	Fndc10
94249	Slc24a3
224691	Zfp472
98415	Nucks1
71175	Nipbl
67839	Gpsm1
68671	Pcyt2
170790	Mlc1
224897	Dpp9
74386	Rmi1
219132	Phf11d
108912	Cdca2
268490	Lsm12
18197	Nsg2
101943	Sf3b3
66961	Neat1
19345	Rab5c
20591	Kdm5c
665775	Bod1l
76582	Ipo11
20202	S100a9
66457	2810002D19Rik
81535	Sgpp1
20310	Cxcl2
68953	Chmp2a
68554	Cebpzos
13929	Amz2
320256	Dlec1
72649	Tmem209
224902	Safb2
108958	Miga2
13870	Ercc1
17684	Cited2
57080	Gtf2ird1
71832	Csl
208266	Dot1l
16822	Lcp2
54486	Hpgds
76367	Trp53rkb
66129	Prxl2c
53379	Hnrnpa2b1
170638	Hpcal4
11750	Anxa7
26398	Map2k4
53885	Nphp1
71240	Osbpl7
22320	Vamp8
239719	Mrtfb
72167	Thumpd2
51810	Hnrnpu
71735	Lrwd1
73754	Thap1
67797	Snrnp48
237052	Tceal1
103140	Gstt3
237769
75767	Rab11fip1
75758	9130401M01Rik
53951	Gpatch11
24050	Septin3
233490	Crebzf
97761	Sgsm2
17449	Mdh1
12837	Col8a1
56294	Ptpn9
77056	Tmco4
217734	Pomt2
68094	Smarcc2
21681	Alyref
76108	Rap2a
16201	Ilf3
109135	Plekha5
218850	Tasor
76265	Tsen54
233271	Luzp2
14747	Cmklr1
71586	Ifih1
319965	Cc2d1b
66525	Timm50
66406	Sac3d1
70807	Arrdc2
73549	1700110I01Rik
74610	Abcb8
381979	Brsk1
214597	Sidt2
104721	Ddx1
14976	Pfdn6
70314	Rabep2
23961	Oas1b
266692	Cpne1
232157	Mob1a
23955	Nek4
210529	Mettl14
100861531	Rn45s
228359	Arhgap1
19024	Ppfibp2
494504	Apcdd1
232933	Ccdc61
11569	Aebp2
11843	Arf4
210503	Zfp677
230775	Adgrb2
103724	Tbc1d10a
333654	Ppp1r13l
67920	Mak16
227522	Rpp38
268448	Phf12
233057	Zfp940
100041515	Gm3383
194744	Slc25a43
19328	Rab12
74081	Cep350
97130	C77080
67302	Zc3h13
14869	Gstp2
213539	Bag2
52615	Suz12
53413	Exoc7
234839	Piezo1
217353	Tmc6
26992	Brd7
68316	Apoo
21939	Cd40
77626	Smpd4
244209	Cyp2r1
219022	Ttc5
100504501	Gm20257
108737	Oxsr1
192195	Ash1l
320727	Ipo8
26397	Map2k3
74498	Gorasp1
57750	Wdr12
67454	Ikbip
68730	Dus1l
271842	Rpusd2
98828	Cdc123
16423	Cd47
12552	Cdh11
80904	Dtx3
18854	Pml
231874	Ccz1
67150	Rnf141
71726	Smug1
17250	Abcc1
218820	Zfp503
171210	Acot2
11668	Aldh1a1
74522	Morc2a
13198	Ddit3
276952	Rasl10b
59027	Nampt
320685	Dctd
380608	Tagap1
14897	Trip12
100340	Smpdl3b
14426	Galnt4
74684	4930451G09Rik
16590	Kit
14155	Fem1b
320495	Ipcef1
66101	Ppih
70560	Wars2
78832	Cacul1
73327	Pradc1
12211	Birc6
73122	Tgfbrap1
15512	Hspa2
381644	Cep135
100038735	Gm10384
56284	Mrpl19
245049	Myrip
70726	Angptl6
100302730	5830417I10Rik
333433	Gpd1l
56690	Mlycd
633640	Tmem267
70420	Arpin
67772	Chd8
545725	Mterf1a
74166	Tmem38a
83965	Enpp5
72946	Lrrc47
66691	Gapvd1
239273	Abcc4
18600	Padi2
235442	Rab8b
69568	Vkorc1l1
66977	Nuf2
67847	Sncaip
12702	Socs3
66853	Pnpla2
73062	Ppp1r16a
70552	Lrrc56
70772	Ggnbp1
23882	Gadd45g
230376	Haus6
30930	Vps26a
67170	2610306M01Rik
70470	Rprd1b
22327	Vbp1
77782	Polq
232156	Slc4a5
54473	Tollip
70790	Ubr5
76306	Slc18b1
14705	Bscl2
20333	Sec22b
12295	Cacnb1
83431	Ndel1
19338	Rab33b
100043121	Gm10175
21873	Tjp2
70031	Cmtm8
333789	N4bp2
208211	Alg1
98314	D2hgdh
211652	Wwc1
66904	Pccb
13177	Eci1
76130	Las1l
15500	Hsf2
230654	Lrrc41
21343	Taf6
12476	Cd151
67845	Rnf115
107939	Pom121
320271	Scai
170716	Cyp4f13
16988	Lst1
67851	Mtres1
20475	Six5
497652	Acd
100504029	Gm16740
76073	Pcgf5
13003	Vcan
93675	Clec2i
68133	Gcsh
219150	Hmbox1
100502925
100434	Slc44a1
75259	4930556M19Rik
270084	Lpcat2
100503380	Snhg4
67459	Nvl
226791	Lyplal1
17433	Mobp
77697	Mmab
114654	Ly6g6d
71448	Tmem80
17240	Mdfi
22601	Yap1
75841	Rnf139
235584	Dusp7
216439	Agap2
14269	Fnbp1
66136	Znrd1
338351	Akap17b
66469	Prxl2b
100043305	Gm4349
18570	Pdcd6
100504389	9030407P20Rik
67803	Limd2
231003	Klhl17
74140	Tm9sf1
56504	Srpk3
76429	Lhpp
71914	Antxr2
227622	Paxx
69072	Ebna1bp2
22352	Vim
329977	Fhad1
18000	Septin2
20867	Stip1
319901	Dsel
20587	Smarcb1
20382	Srsf2
11841	Arf2
100043757	Zfp831
17448	Mdh2
233863	Gtf3c1
378462	Morn2
26440	Psma1
76787	Ppfia3
66602	Oip5os1
230979	Tnfrsf14
69090	Ascc1
108079	Prkaa2
226265	Eno4
12009	Cep131
545007	Gm5796
100763	Ube3c
19384	Ran
20851	Stat5b
60365	Rbm8a
66643	Lix1
12166	Bmpr1a
231148	Ablim2
12457	Noct
67443	Map1lc3b
226517	Smg7
217882	Cep170b
67622	Mxra7
381379	Med19
29875	Iqgap1
23897	Hax1
19246	Ptpn1
11676	Aldoc
218294	Cdc14b
104776	Aldh6a1
54201	Zfp316
72318	Cyth4
231327	Ppat
76457	Ccdc134
26901	Ss18l2
102323	Dcun1d2
17540	Irag1
11858	Rnd2
22258	Usp4
22625	Map3k19
71889	Epn3
22365	Vps45
26572	Cops3
16184	Il2ra
66808	9030624G23Rik
13733	Adgre1
17260	Mef2c
59010	Sqor
68572	Mrpl58
56717	Mtor
269966	Nup98
240186	Zfp438
67902	Sumf2
13445	Cdk2ap1
21427	Vps72
52443	Mrpl48
17217	Mcm4
12177	Bnip3l
67134	Nop56
99011	Pomt1
666890
433408	Gm13375
75104	Mmd2
99480	Dnttip2
269536	Tex10
14450	Gart
230996	9430015G10Rik
214459	Fnbp1l
77683	Ehmt1
69707	Iqcg
76884	Cyfip2
66988	Lap3
76686	Clip3
15939	Ier5
67035	Dnajb4
100502772
99899	Ifi44
76890	Memo1
54197	Rnf5
328489	Gm2093
60406	Sap30
67830	Rer1
68507	Ppfia4
78100	Msantd4
17463	Psmd7
230099	Car9
16974	Lrp6
233552	Gdpd5
99890	Prmt6
12771	Ccr3
74754	Dhcr24
216345	Zfc3h1
23912	Rhof
50755	Fbh1
114874	Ddhd1
52626	Cdkn2aipnl
434219	Trim30c
22324	Vav1
226691	Ifi207
29856	Smtn
107999	Gtpbp6
14999	H2-DMb1
69215	Sat2
70461	Crtc3
18559	Pctp
71951	Gpc2
70508	Bbx
15040	H2-T23
118446	Gjc3
69171	Cnppd1
56207	Uchl5
22642	Zbtb17
68999	Anapc10
58251	Cep295nl
338371	Endov
76992	Fam219aos
66256	Ssr2
24082	Map2k3os
12745	Clgn
11692	Gfer
68043	Eef1akmt1
22379	Fmnl3
102866	Pls3
15258	Hipk2
100040852	Gm3002
12069	Bex2
66646	Rpe
11554	Adrb1
237422	Ric8b
66397	Sar1b
68041	Mid1ip1
69710	Arap1
67846	Tmem39a
15958	Ifit2
56374	Tmem59
208146	Yeats2
103537	Mbtd1
83767	Wasf1
52639	Wipi1
53902	Rcan3
56048	Lgals8
408064	BC064078
76178	Coa5
232854	Zfp418
20411	Sorbs1
70640	Dcp2
231876	Lmtk2
245474	Dkc1
68050	Akirin1
106869	Tnfaip8
67765	5830432E09Rik
73130	Tmed5
100504186	C230013L11Rik
627585	Gm13034
107047	Psmg2
57748	Jmy
15572	Elavl4
12145	Cxcr5
217779	Lysmd1
233067	Lrfn3
16653	Kras
93687	Csnk1a1
231532	Arhgap24
57908	Zfp318
18166	Npy1r
226351	Tmem185b
56403	Syncrip
234684	Lrrc29
22445	Xlr3a
64291	Osbpl1a
76499	Clasp2
72640	Mex3a
19889	Rp2
17713	Grpel1
19324	Rab1a
93736	Aff4
78304	Naa38
268512	Slc26a11
71766	Raver1
320560	Dennd5b
213773	Tbl3
13006	Smc3
101023	Zfp513
66860	Tanc1
68375	Ndufa8
231887	Pdap1
53620	Vamp5
225791	Zadh2
326622	Upf2
235542	Ppp2r3a
216438	Marchf9
20661	Sort1
19164	Psen1
236193	Zfp709
73218	Sppl2b
13649	Egfr
77938	Fam53b
53627	Porcn
14390	Gabpa
72462	Rrp1b
60440	Iigp1
57370	B4galt3
11501	Adam8
20768	Sephs2
101490	Inpp5f
20130	Rras
235184	Msantd2
71943	Tom1l1
12371	Casp9
18973	Pole
26919	Zfp346
231807	Map11
15442	Hpse
69956	Ptcd3
74463	Exoc3l2
70207	Taco1
74841	Usp38
66998	Psmd5
192187	Stab1
67151	Psmd9
100041874	Gm3558
56794	Hacl1
234875	Ttc13
15499	Hsf1
21804	Tgfb1i1
218314	Zfp595
53817	Ddx39b
14991	H2-M3
69151	Lzic
69181	Dyrk2
56419	Diaph3
319236	Trim12c
116914	Slc19a2
214901	Chtf18
72836	Pot1b
15951	Ifi204
54189	Rabep1
104394	E2f4
100861900
22589	Atrx
12335	Capn3
56229	Thsd1
12050	Bcl2l2
59029	Psmd14
212123	Dcaf15
66482	Exoc2
320165	Tacc1
227094	Nemp2
225655	Prelid3a
73072	Prr36
218215	Rnf144b
66934	Dsn1
66706	Ndufaf3
73916	Ift57
14235	Foxm1
16410	Itgav
109284	R3hdm4
214685	Chadl
14756	Gpld1
67676	Rpp21
545085	Wdr70
56501	Elf4
67547	Slc39a8
241296	Lrrc8a
66197	Cks2
109241	Mbd5
12585	Cdr2
12581	Cdkn2d
98956	Nat10
74375	Gcc1
72368	Borcs8
432530	Adcy1
246746	Cd300lf
228607	Mavs
192786	Rapgef6
15270	H2ax
68770	Phtf2
244152	Tsku
12628	Cfh
26430	Parg
112405	Egln1
76894	Mettl15
14432	Gap43
330959	Snapc5
77569	Limch1
72265	Tram1
23857	Dmtf1
246102	Rttn
17060	Blnk
58243	Nap1l5
68475	Ssna1
22169	Cmpk2
217615
75805	Nln
11364	Acadm
665433	H2ac23
71607	Snx20
77057	Ston1
229055	Zbtb10
70233	Cd2bp2
68479	Phf5a
232875	Zscan18
319765	Igf2bp2
170731	Mfn2
13601	Ecm1
224523	4732491K20Rik
12816	Col12a1
15959	Ifit3
404545	Ano7
50501	Prok2
69161	Manbal
75480	1700003F12Rik
66109	Tspan13
106205	Zc3h7a
208768	Sde2
14129	Fcgr1
71779	Marchf8
67579	Cpeb4
67667	Alkbh8
269180	Inpp4a
108645	Mat2b
319527	B230325K18Rik
13830	Stom
116748	Lsm10
228839	Tgif2
100503884	Ccdc149
17304	Mfge8
319876	Cobll1
74388	Dpp8
71275	Noxred1
241627	Wdr76
230594	Tut4
225929	Patl1
72190	2510009E07Rik
66548	Adamtsl5
74143	Opa1
100504166	4933421O10Rik
94213	Ddx50
232791	Cnot3
11432	Acp2
69922	Vrk2
225896	Ubxn1
216821	Tmem11
12313	Calm1
56372	1110004F10Rik
74614	Ocstamp
269344	Ell3
233890	Zfp768
72310	Nkg7
630146	Cd101
15936	Ier2
72129	Pex13
320951	Pisd
12013	Bach1
320982	Arl4c
21354	Tap1
442845	F730035P03Rik
75608	Chmp4b
67767	Jagn1
109129	Mmadhc
217866	Cdc42bpb
109154	Mlec
68493	Ndufaf4
12763	Cmah
245622	Fam199x
214254	Nudt15
76332	Cog2
76051	Ganc
54670	Atp8b1
75616	Smim15
56336	B4galt5
100504048
13347	Dffa
69178	Snx5
328309	Gm9776
22596	Xrcc5
18949	Pnn
73610	Zfp433
74778	Rrp7a
56395	Tmem115
59031	Chst12
381287	A530032D15Rik
74364	4931431C16Rik
54160	Copg2
75210	Prr3
244183	Trim30b
67010	Rbm7
23997	Psmd13
67212	Mrpl55
52609	Cbx7
19300	Abcd4
18733	Pirb
70998	Phf6
11829	Aqp4
