## Supplemental Table 3 for "Microglial senescence contributes to female-biased neuroinflammation in the aging mouse hippocampus: implications for Alzheimer’s disease"

### Sheet: YF v YM
YF v YM	Cx3cr1-TRAP
ENTREZID	SYMBOL	logFC	logCPM	F	PValue	FDR
11504	Adamts1	-0.63905	4.45067	19.5686	0.000141385	0.0622854
108897	Aif1l	-0.849977	2.46955	18.703	0.000180279	0.0668262
381823	Apold1	-1.50555	4.1717	25.6873	4.95744e-05	0.0357114
268878	Atp13a5	-1.19953	2.326	26.6233	1.87836e-05	0.0214839
57278	Bcam	-0.771563	4.36957	18.0472	0.000263968	0.0818732
226777	C130074G19Rik	-0.86618	4.44053	21.3211	0.000105749	0.0558867
76457	Ccdc134	0.554775	3.15982	18.17	0.000213055	0.0753172
13205	Ddx3x	0.340997	8.22078	24.3139	3.4938e-05	0.029566
26900	Ddx3y	-12.1416	4.5064	1242.54	7.12299e-22	1.08255e-17
329727	Dennd2c	0.87301	2.8737	18.1715	0.000213097	0.0753172
13642	Efnb2	-0.343046	5.04776	20.2828	0.000111215	0.0563413
81701	Egfl8	-1.32584	1.74659	34.3325	2.84981e-06	0.00481237
13653	Egr1	-0.635366	6.81106	18.7723	0.000230086	0.0760185
13656	Egr4	-0.509477	5.27096	18.7395	0.000178888	0.0668262
26905	Eif2s3x	0.659079	7.08259	146.521	1.54526e-12	4.69698e-09
26908	Eif2s3y	-9.96409	3.66822	1251.85	1.44474e-20	1.09786e-16
59308	Emcn	-1.03058	2.02384	24.2619	3.54413e-05	0.029566
30938	Fgd3	0.380728	5.20284	18.0273	0.000222884	0.0760185
14281	Fos	-0.941058	4.42224	23.7823	5.16944e-05	0.0357114
68888	Gkn3	-1.76791	2.42033	33.0065	4.90102e-06	0.00677143
15896	Icam2	-1.26015	1.49911	18.9352	0.000167735	0.0668262
16172	Il17ra	0.4569	5.89595	25.6415	2.43685e-05	0.0246901
16431	Itm2a	-0.885846	4.52766	41.0189	7.11442e-07	0.00135156
16523	Kcnj8	-1.26381	1.62248	24.1096	3.69624e-05	0.029566
20591	Kdm5c	0.320234	6.48981	26.4248	1.97904e-05	0.0214839
20592	Kdm5d	-10.8239	2.96709	1029.18	5.13796e-17	2.60289e-13
22289	Kdm6a	0.604436	4.59833	29.5151	8.97398e-06	0.0113655
105450	Mmrn2	-1.1609	2.13777	20.0853	0.000118025	0.0578627
98932	Myl9	-1.11515	2.12295	24.1937	3.61135e-05	0.029566
100862094	NA	-0.887838	3.07419	17.9233	0.000237975	0.0769519
100504040	NA	0.746056	2.79844	16.9634	0.000313527	0.0931371
216799	Nlrp3	0.625775	4.64636	19.169	0.000163835	0.0668262
18830	Pltp	-0.589637	5.81774	21.4007	9.02402e-05	0.0507952
19126	Prom1	-0.806705	3.08976	22.0721	6.56925e-05	0.0415998
19263	Ptprb	-0.924915	4.9727	18.4811	0.000298775	0.0908158
320484	Rasal3	0.493982	6.15151	22.4749	5.95534e-05	0.0393519
19737	Rgs5	-0.882055	2.91056	21.6611	7.40002e-05	0.0449862
74030	Rin2	0.472671	6.86372	18.1269	0.000225959	0.0760185
67742	Samsn1	0.452184	4.8427	16.9133	0.000318669	0.0931371
17691	Sik1	-0.579865	4.28087	19.4434	0.000143439	0.0622854
50799	Slc25a13	0.985621	1.35481	18.7867	0.000175643	0.0668262
28250	Slco1a4	-1.0631	4.17452	33.6576	4.58309e-06	0.00677143
20623	Snrk	-0.265189	7.00387	19.475	0.000142055	0.0622854
21687	Tek	-1.08652	3.71806	24.7021	4.22574e-05	0.0321114
21846	Tie1	-0.891226	3.90816	21.645	8.84073e-05	0.0507952
17112	Tm4sf1	-1.01099	3.67607	21.2217	0.00010664	0.0558867
328833	Treml2	0.560698	3.55731	17.6439	0.000251786	0.0797219
22290	Uty	-8.77537	2.21366	509.666	1.7862e-16	6.78669e-13
22341	Vegfc	-0.926171	1.59825	19.8775	0.000125676	0.0596885
22370	Vtn	-1.14824	5.3667	47.0543	4.56187e-07	0.000990446
67866	Wfdc1	-0.795121	2.9624	19.0969	0.000159554	0.0668262
213742	Xist	8.72283	5.54066	162.283	1.28907e-10	3.26522e-07

### Sheet: OF v OM
OF v OM	Cx3cr1-TRAP
ENTREZID	SYMBOL	logFC	logCPM	F	PValue	FDR
76261	0610040J01Rik	-0.35634	5.67711	15.7874	0.000462116	0.0642253
58248	1700123O20Rik	-0.320911	4.19258	11.9344	0.00180192	0.0939419
228602	4930402H24Rik	0.330233	5.89835	13.6763	0.000956374	0.0813338
667214	9930111J21Rik1	0.739118	4.11465	14.9783	0.000718478	0.0742818
320586	A630089N07Rik	0.393514	3.39729	11.2242	0.00235543	0.0994481
11305	Abca2	0.326992	7.49007	13.0569	0.00119363	0.0864985
230379	Acer2	-0.917414	3.6799	15.5653	0.000644109	0.0693791
216739	Acsl6	0.261289	6.74226	11.4489	0.00216263	0.0978205
11486	Ada	1.00321	0.808683	11.3371	0.0022563	0.098637
223838	Adamts20	0.563478	4.03699	15.2988	0.000547268	0.0681752
11554	Adrb1	-0.282889	5.34112	11.3057	0.00228346	0.098872
239528	Ago2	0.473774	5.59642	18.6738	0.000188053	0.047189
381353	Ajm1	0.338121	7.22675	11.5969	0.00206957	0.0970782
14339	Aktip	-0.237253	6.16227	13.1706	0.0011457	0.0852842
109676	Ank2	0.455853	8.3013	11.5379	0.00232299	0.099171
381823	Apold1	-0.987827	4.1717	17.0351	0.000470867	0.0644706
11829	Aqp4	0.44569	5.71834	12.086	0.00185639	0.0939419
234094	Arhgef10	0.404672	4.9977	11.843	0.00188761	0.0940585
622434	Arhgef26	0.325385	4.89928	20.6421	9.98886e-05	0.0316272
11863	Arnt	0.251303	5.26188	11.9435	0.00179581	0.0939419
211914	Asap2	0.284344	5.37669	11.9099	0.0018185	0.0939419
241118	Asic4	-0.477344	4.41319	11.5068	0.00217507	0.0980912
11911	Atf4	-0.31661	6.21512	12.0793	0.00170733	0.0939419
242341	Atp6v0d2	1.25517	-0.571325	12.3981	0.00151751	0.0899224
22589	Atrx	0.541529	5.8379	13.4165	0.00125851	0.0868171
26362	Axl	0.564873	6.62324	20.0659	0.000149872	0.0438029
407823	Baz2b	0.45951	5.00367	15.2009	0.000571782	0.0686181
57278	Bcam	-0.854088	4.36957	26.6676	2.4792e-05	0.0127987
12169	Bmx	-1.68148	1.14436	22.4892	6.07953e-05	0.0225358
12215	Bsg	-0.32168	9.15133	17.4198	0.000270536	0.053435
226777	C130074G19Rik	-0.74308	4.44053	19.495	0.000177592	0.047189
12308	Calb2	-0.783578	4.95411	34.0054	3.78635e-06	0.00290507
75600	Calml4	-2.14801	0.601106	14.8118	0.000760674	0.0766334
545391	Catspere2	2.04254	-0.465696	12.9167	0.0012557	0.0868171
19285	Cavin1	-1.00375	4.55599	21.906	0.000119017	0.0354671
20324	Cavin2	-0.571662	3.61819	11.905	0.00185696	0.0939419
320234	Ccdc66	0.513748	5.44684	27.0206	1.69293e-05	0.00952934
14219	Ccn2	-0.747757	3.84237	26.4263	2.04083e-05	0.0110773
12483	Cd22	0.458382	3.95631	12.1169	0.00168361	0.093727
12490	Cd34	0.260744	7.03473	12.4734	0.00147604	0.0886677
12506	Cd48	0.438397	3.93605	11.4723	0.00214361	0.0972494
12509	Cd59a	-0.775742	2.3872	13.8799	0.000889959	0.0812083
56699	Cdc42ep4	-0.229674	5.58146	12.9498	0.00124073	0.0864985
12585	Cdr2	-0.851098	2.80948	14.8841	0.000655587	0.0693791
12642	Ch25h	1.28341	1.48257	11.5896	0.00220484	0.098637
66700	Chmp3	-0.195176	7.29661	11.2881	0.0022988	0.099143
76959	Chmp5	-0.241088	6.40387	11.8429	0.00186456	0.0939419
66864	Clec14a	-0.785219	1.78666	13.8775	0.000890724	0.0812083
21922	Clec3b	-1.06514	1.1087	11.4885	0.0021305	0.0972494
56644	Clec7a	0.71415	4.93071	23.6885	5.30387e-05	0.020152
66588	Cmpk1	-0.23504	6.00451	11.829	0.00187429	0.0939419
21367	Cntn2	0.326924	6.6761	12.3596	0.00154127	0.0900931
67876	Coq10b	-0.470574	3.75074	16.6228	0.000350389	0.0598338
12870	Cp	-0.632039	3.79722	11.7112	0.00212719	0.0972494
94230	Cpsf1	0.301004	6.1589	15.9124	0.000443196	0.0642253
208647	Creb3l2	0.720028	3.47923	22.9416	5.12398e-05	0.0199678
68337	Crip2	-0.355308	5.81371	17.5682	0.000257955	0.0522719
12952	Cry1	-0.316304	4.16309	12.5098	0.00145647	0.0886677
12960	Crybb1	-0.54831	7.29298	11.8301	0.00234362	0.0994481
12977	Csf1	0.615382	5.07476	55.0599	4.91575e-08	0.000106728
329942	Csmd2	0.389287	5.38518	11.7411	0.00197089	0.0954624
214897	Csnk1g1	0.343051	4.89614	17.35	0.000276677	0.053435
121021	Cspg4	0.493218	3.45469	16.1041	0.000415795	0.0642253
13011	Cst7	1.33313	4.55754	48.3321	4.41071e-07	0.000478814
13034	Ctse	1.40572	0.690071	11.7597	0.0019735	0.0954624
67116	Cuedc2	-0.259411	6.98639	13.6906	0.000951554	0.0813338
66070	Cwc15	-0.218583	6.15802	11.5439	0.00208631	0.0972494
20315	Cxcl12	-0.468764	5.6946	11.6694	0.00225162	0.098637
114886	Cygb	-0.283401	6.31608	19.143	0.000157301	0.0440155
231162	Cytl1	-2.0832	1.04447	16.8	0.000418175	0.0642253
114874	Ddhd1	0.30346	5.84245	14.6245	0.000686313	0.0714424
77006	Ddrgk1	-0.346545	6.57487	14.8727	0.000630096	0.0689827
13205	Ddx3x	0.449182	8.22078	48.3667	1.60569e-07	0.000222904
26900	Ddx3y	-9.15306	4.5064	1661.15	2.46721e-23	3.74966e-19
213393	Depp1	-2.03908	2.07079	32.6422	6.75909e-06	0.0046693
380921	Dgkh	0.892517	4.10794	12.3644	0.00199116	0.0954624
54004	Diaph2	0.352044	5.12882	14.9391	0.000615929	0.0689583
13390	Dlx1	-0.528644	3.75147	14.7539	0.000656364	0.0693791
111970	Dlx1as	-0.592777	4.27828	13.6178	0.00107673	0.0837146
240283	Dmxl1	0.349304	5.60566	13.6603	0.000961848	0.0813338
67035	Dnajb4	-0.245872	5.71696	13.2398	0.00111758	0.0840842
30045	Dnajc12	-0.391329	3.3628	13.6404	0.000968642	0.0813338
108671	Dnajc9	-0.306247	5.00199	11.3865	0.00221437	0.098637
102115	Dohh	-0.223289	6.14382	12.6589	0.00137917	0.0886677
208266	Dot1l	0.518915	5.33692	11.6935	0.00224073	0.098637
381510	Dpy19l4	0.646614	3.80283	16.941	0.000324184	0.0576722
66044	Dtd1	-0.307468	5.71536	11.7494	0.00193106	0.0946717
213696	Duoxa1	-1.00626	1.07118	16.2224	0.00039979	0.0635781
13614	Edn1	-1.03465	1.45977	11.4954	0.00214301	0.0972494
13642	Efnb2	-0.400974	5.04776	33.0595	3.82297e-06	0.00290507
353156	Egfl7	-0.523715	4.54945	15.9319	0.000453891	0.0642253
81701	Egfl8	-1.51524	1.74659	54.048	5.84123e-08	0.000110969
26905	Eif2s3x	0.619055	7.08259	147.814	1.39471e-12	4.23937e-09
26908	Eif2s3y	-11.4789	3.66822	1741.93	4.33164e-22	3.29162e-18
13712	Elk1	0.273344	5.86906	15.1027	0.000582428	0.0686181
13717	Eln	-0.971657	3.70607	22.9562	6.72799e-05	0.0241686
18117	Emc8	-0.204454	6.25619	12.131	0.00167484	0.093727
59308	Emcn	-0.704769	2.02384	13.8221	0.000908299	0.0813338
13726	Emd	-0.216524	5.04957	13.1054	0.00117293	0.0861166
170942	Erdr1	1.01906	5.97569	17.4443	0.000498836	0.06555
13877	Erh	-0.284695	5.80472	13.3219	0.00108513	0.0837146
78943	Ern1	0.420693	3.45742	11.3796	0.00222021	0.098637
214253	Etnk2	-0.786715	0.998602	12.7773	0.00132088	0.0875314
80752	Fam20c	0.309874	5.54601	15.2598	0.000552112	0.0682196
224093	Fam43a	-0.555185	4.20295	28.87	1.05448e-05	0.00641039
67420	Far1	0.252463	5.98244	17.1462	0.000295478	0.0543087
23876	Fbln5	-1.06356	2.48747	14.1452	0.000923721	0.0813338
14191	Fgr	0.888794	2.10143	18.5447	0.000189402	0.047189
71409	Fmnl2	0.23217	5.59642	12.2961	0.00157564	0.0910516
14238	Foxf2	-0.937104	2.30244	18.6371	0.000184018	0.047189
70567	Fra10ac1	-0.471293	4.10277	21.336	8.13716e-05	0.0268845
666060	Frmpd1	0.475353	3.72471	14.2186	0.000790228	0.078496
59095	Fxyd6	-0.384252	6.50068	15.6121	0.000500425	0.06555
93739	Gabarapl2	-0.217575	7.12692	11.8601	0.00185265	0.0939419
14400	Gabrb1	0.606766	4.0087	21.6839	7.35113e-05	0.0253915
108150	Galnt7	0.306485	4.21965	13.2082	0.00113034	0.0846254
14456	Gas6	-0.421735	7.68819	16.0116	0.000442552	0.0642253
14461	Gata2	-0.82158	2.53631	11.836	0.00191507	0.0946717
14580	Gfap	0.512839	8.74797	14.3133	0.000880793	0.0812083
227331	Gigyf2	0.478199	6.54058	12.0665	0.00198984	0.0954624
14612	Gja4	-1.06493	1.66382	12.6707	0.0014	0.0886677
14613	Gja5	-1.8211	0.102782	24.3555	3.45403e-05	0.0159074
68888	Gkn3	-0.945606	2.42033	12.8006	0.00140309	0.0886677
12091	Glb1	0.293718	5.27503	11.331	0.00226159	0.098637
100039239	Gm2115	0.492122	3.98306	12.1617	0.00165812	0.0934246
100040529	Gm2824	0.830027	1.14304	13.1593	0.00115037	0.0852842
631624	Gm7072	1.15043	1.15627	16.3077	0.000388667	0.0635781
791290	Gm9938	0.585119	2.16144	12.6307	0.00139343	0.0886677
432486	Gnptab	0.201252	6.06272	11.1762	0.00239895	0.0998495
224139	Golgb1	0.356424	6.46014	13.6417	0.000978481	0.0813894
14734	Gpc3	-0.631666	2.23437	11.2239	0.00235566	0.0994481
14571	Gpd2	0.361323	7.26156	14.0728	0.000836115	0.07992
14756	Gpld1	0.21092	5.90427	12.9938	0.00122112	0.0864985
93695	Gpnmb	0.934032	3.60551	40.285	7.80603e-07	0.000790907
64095	Gpr35	0.52875	2.20116	13.245	0.00111549	0.0840842
14804	Grid2	0.98829	1.57468	17.8861	0.000233093	0.0520963
319162	H2aw	-0.280471	5.61574	13.4024	0.00105433	0.083457
70757	Hacd2	0.2639	5.03368	12.0666	0.00171535	0.0939419
80885	Hcar2	0.912544	2.09381	13.6907	0.000966216	0.0813338
208727	Hdac4	0.502692	4.07158	15.7828	0.000462831	0.0642253
15258	Hipk2	0.706123	3.6126	21.9333	6.83807e-05	0.0241686
72630	Hspa12b	-0.641919	3.16224	13.8723	0.00089234	0.0812083
15896	Icam2	-1.17645	1.49911	21.3647	8.06908e-05	0.0268845
67661	Ift172	0.312694	5.97174	14.8161	0.00064246	0.0693791
56741	Igdcc4	0.426049	5.31012	18.1369	0.000215292	0.049294
16009	Igfbp3	-0.633066	3.67329	11.7609	0.00204762	0.096743
16010	Igfbp4	-0.344615	6.83177	18.4347	0.000196038	0.0476211
29817	Igfbp7	-0.701952	4.49526	15.6363	0.000596662	0.0689583
107527	Il1rl2	0.724848	2.14266	11.8636	0.00185022	0.0939419
16337	Insr	0.28527	5.56954	13.7207	0.000941456	0.0813338
70885	Ints10	0.313631	5.38553	11.6146	0.00203142	0.096743
544963	Iqgap2	0.346195	6.32666	11.7562	0.00195646	0.0954624
54139	Irf6	-1.58888	0.659572	15.9857	0.000437344	0.0642253
16401	Itga4	0.410921	4.72108	12.2208	0.00162003	0.0922146
16404	Itga7	0.426989	4.54191	11.8846	0.00183572	0.0939419
16411	Itgax	1.24071	4.81774	57.4339	7.76707e-08	0.00013116
320910	Itgb8	0.704204	3.29439	25.3849	2.6106e-05	0.0127987
20403	Itsn2	0.377086	6.03213	13.304	0.00111498	0.0840842
59091	Jph2	-1.35154	-0.393454	12.5684	0.00142557	0.0886677
107250	Kazald1	-0.707478	1.39039	12.4761	0.00147463	0.0886677
16504	Kcnc3	0.380475	7.89453	13.6391	0.000982606	0.0813894
16513	Kcnj10	0.562114	6.65171	15.8268	0.00057532	0.0686181
16518	Kcnj2	0.556298	3.62856	12.228	0.00163363	0.0926413
16531	Kcnma1	0.578343	5.66171	14.4626	0.000889525	0.0812083
140492	Kcnn2	0.285571	5.01228	13.5151	0.00101277	0.0827528
110862	Kcnq3	0.943634	4.83393	12.5618	0.00205601	0.096743
193796	Kdm4b	0.28731	6.50926	11.7928	0.0018999	0.0943615
20591	Kdm5c	0.404904	6.48981	48.0696	1.69646e-07	0.000222904
20592	Kdm5d	-10.5394	2.96709	1207.19	1.29567e-17	6.56389e-14
22289	Kdm6a	0.652998	4.59833	39.0065	1.02042e-06	0.000912253
16554	Kif13b	0.445674	4.97496	11.2616	0.002407	0.0998495
16600	Klf4	-0.736634	4.25121	12.6551	0.00171081	0.0939419
78267	Klhdc8b	-0.37607	5.04755	18.2582	0.000207215	0.0492071
231051	Kmt2c	0.413647	6.12199	18.1715	0.000215237	0.049294
66059	Krtcap2	-0.308324	4.74276	12.9642	0.0012343	0.0864985
16706	Ksr1	0.362349	7.02434	17.6439	0.000251787	0.0522719
16774	Lama3	0.827753	2.45478	12.4174	0.00153243	0.0899224
16873	Lhx5	-1.79507	0.215082	15.5255	0.000504629	0.06555
77569	Limch1	0.39249	5.98025	16.0303	0.000428945	0.0642253
16956	Lpl	0.691236	5.71883	45.5231	2.88311e-07	0.000337058
16206	Lrig1	0.358637	4.62097	11.3422	0.00225196	0.098637
433926	Lrrc8b	0.449646	4.66042	12.3823	0.00154732	0.0901002
67678	Lsm3	-0.425112	3.8885	11.2673	0.00231708	0.099171
54135	Lsr	-1.06628	2.42178	20.5666	0.00010643	0.0330108
110454	Ly6a	-1.01907	4.70507	19.9007	0.000217311	0.049294
17067	Ly6c1	-0.823974	5.04661	13.4326	0.00148462	0.0888315
100041546	Ly6c2	-1.20863	1.26971	15.9243	0.000441446	0.0642253
70274	Ly6g6e	-0.734437	2.14796	14.9147	0.000621091	0.0689583
17085	Ly9	0.678613	3.67873	14.3648	0.000815326	0.0789256
226154	Lzts2	-0.273104	5.58296	12.0757	0.00170958	0.0939419
270118	Maml2	0.285064	5.20885	14.1556	0.000807815	0.0786998
328329	Mast4	0.361372	5.5067	12.3793	0.00152822	0.0899224
17248	Mdm4	0.483659	4.53066	12.8052	0.00133618	0.0875314
100019	Mdn1	0.636942	5.12154	14.9396	0.000756957	0.0766334
230316	Megf9	0.57525	5.7791	13.3497	0.00133347	0.0875314
107895	Mgat5	0.561308	4.63047	23.7132	4.12581e-05	0.0179929
17313	Mgp	-1.59605	4.08945	24.0843	9.32323e-05	0.0301477
194401	Mical3	0.755348	3.31311	14.4453	0.000761393	0.0766334
268755	Mir124a-1hg	0.498801	5.4158	14.1848	0.00087846	0.0812083
100040724	Mirg	0.846727	2.03839	11.4236	0.00218351	0.0981802
17475	Mpdz	0.342059	5.83839	12.021	0.00174699	0.0939419
17534	Mrc2	0.73361	4.8994	39.1195	1.0053e-06	0.000912253
64659	Mrps14	-0.296458	4.97051	16.2088	0.000401599	0.0635781
121022	Mrps6	-0.332012	4.28771	12.6994	0.0013589	0.0886377
380836	Mrs2	0.388911	4.31983	13.4297	0.00104411	0.0832937
18432	Mybbp1a	0.277074	6.16894	13.2734	0.00110417	0.0840842
98932	Myl9	-0.75018	2.12295	12.8285	0.00129654	0.0875314
71602	Myo1e	0.49706	4.447	29.3693	9.30555e-06	0.00614895
17925	Myo9b	0.460677	6.77461	23.7262	4.14366e-05	0.0179929
225908	Myrf	0.386713	5.12362	15.4274	0.000521624	0.0658729
17932	Myt1	0.405772	3.28615	12.5609	0.00142946	0.0886677
100862004	NA	1.0123	3.66895	13.3515	0.00142018	0.0886677
215690	Nav1	0.470039	6.98569	12.7656	0.00153215	0.0899224
83814	Nedd4l	0.281147	7.28819	13.0906	0.00117919	0.0861599
18004	Nek1	0.447569	4.51222	17.3575	0.000276006	0.053435
269116	Nfasc	0.329928	8.17069	11.2509	0.00233155	0.0992574
18035	Nfkbia	-0.522929	5.50382	16.0445	0.000483651	0.06555
68966	Ngdn	-0.34721	4.63271	11.838	0.00186803	0.0939419
63913	Niban1	0.755899	2.66482	16.3034	0.000389228	0.0635781
71175	Nipbl	0.341246	5.0006	11.2663	0.00231791	0.099171
70078	Nol7	-0.270515	5.56719	11.7585	0.00192451	0.0946717
77583	Notum	-0.943376	0.906082	14.4178	0.000737252	0.0757078
73340	Nptxr	0.685973	6.42304	14.6514	0.000965574	0.0813338
70918	Nsun7	0.775183	2.52724	13.8804	0.000889798	0.0812083
66174	Nudt14	-0.463602	3.14314	14.9853	0.000606252	0.0689583
227699	Nup188	0.319353	4.29804	15.1298	0.000577077	0.0686181
70699	Nup205	0.367774	4.5472	13.7009	0.000948073	0.0813338
227720	Nup214	0.302358	5.35052	12.8329	0.00129447	0.0875314
319555	Nwd1	0.54887	6.02151	12.6189	0.00172504	0.0939419
18247	Oaz2	-0.287946	7.35544	17.6515	0.000251174	0.0522719
66602	Oip5os1	0.538151	4.40674	18.4126	0.000197403	0.0476211
23967	Osr1	-0.814412	0.97739	11.8428	0.00186464	0.0939419
11545	Parp1	0.243524	7.33123	11.6934	0.00197207	0.0954624
59093	Pcbp3	-0.226755	5.77016	13.3864	0.00106039	0.0835013
93706	Pcdhgc3	0.380556	5.35764	12.9611	0.00123618	0.0864985
66425	Pcp4l1	-0.678873	5.37238	13.7104	0.00126815	0.0868171
56330	Pdcd5	-0.299977	4.98531	11.7549	0.00192708	0.0946717
319518	Pdpr	0.496765	3.52429	13.4537	0.00103519	0.0832937
244895	Peak1	0.383742	6.06744	15.4384	0.000524452	0.0658729
18613	Pecam1	-0.510635	5.35807	12.72	0.00153204	0.0899224
18619	Penk	-0.386524	5.22051	15.7698	0.00046485	0.0642253
64058	Perp	-0.993771	1.53905	11.8533	0.00185801	0.0939419
58869	Pex5l	0.303826	7.22061	17.7694	0.000241904	0.0522719
98432	Phlpp1	0.355384	6.4732	18.6022	0.000186032	0.047189
219024	Pip4p1	-0.211887	6.34019	11.5044	0.00211769	0.0972494
269615	Plch2	0.256129	6.65013	13.3223	0.00108499	0.0837146
18844	Plxna1	0.348429	7.3696	12.8169	0.00130876	0.0875314
18155	Pnoc	-0.533717	3.80504	12.0142	0.00178072	0.0939419
27205	Podxl	-0.658138	5.06256	13.4221	0.00133326	0.0875314
17749	Polr2k	-0.31332	3.8721	11.3262	0.0022657	0.098637
50706	Postn	0.946315	2.616	19.1691	0.000159288	0.0440155
228852	Ppp1r16b	0.267196	7.18659	11.951	0.00179078	0.0939419
54646	Ppp1r3f	-0.252858	5.14399	13.2779	0.00110239	0.0840842
108097	Prkab2	0.328146	4.99259	13.8733	0.000892019	0.0812083
18750	Prkca	0.334623	8.18262	13.3457	0.00107594	0.0837146
19090	Prkdc	0.385169	4.33815	12.2702	0.00159077	0.0915778
102122	Psme3ip1	-0.212238	5.66106	12.008	0.00175318	0.0939419
19264	Ptprc	0.323484	5.78701	13.5845	0.000988087	0.0813894
19266	Ptprd	0.243855	6.47467	12.0375	0.00173405	0.0939419
19283	Ptprz1	0.487802	5.49786	17.3019	0.000294124	0.0543087
69908	Rab3b	-0.474001	5.2607	20.0835	0.000118404	0.0354671
192786	Rapgef6	0.394302	5.47548	13.0132	0.00122981	0.0864985
242570	Raver2	0.356133	4.97069	15.1652	0.000570157	0.0686181
76938	Rbm17	-0.221158	6.25363	11.8222	0.00187909	0.0939419
71729	Rgs12	-0.302117	6.00606	16.6986	0.000341801	0.0590305
19769	Rit1	-0.283803	5.17708	13.4598	0.00103294	0.0832937
51902	Rnf24	0.44741	5.20201	12.266	0.00165973	0.0934246
66184	Rps4l	-0.422093	5.19177	17.6014	0.00025523	0.0522719
110651	Rps6ka3	0.658093	3.99036	34.5164	2.73284e-06	0.00230743
225215	Rsl24d1	-0.302104	5.73317	12.0154	0.00174836	0.0939419
12393	Runx2	0.43594	2.96929	12.4993	0.00146208	0.0886677
56367	Scoc	-0.222826	7.39405	11.595	0.00204648	0.096743
64706	Scube1	0.509614	4.8241	13.9237	0.000914165	0.0813338
237979	Sdk2	1.03828	2.67274	13.2243	0.00126794	0.0868171
80795	Selenok	-0.272487	6.46547	11.4734	0.00214268	0.0972494
218877	Sema3g	-0.801251	3.60461	14.1065	0.000957178	0.0813338
20716	Serpina3n	0.462447	5.22249	16.4594	0.000377104	0.0629805
20719	Serpinb6a	-0.344262	4.94565	14.9126	0.000621543	0.0689583
12406	Serpinh1	-0.572916	3.41428	11.9596	0.00179343	0.0939419
380702	Shisa6	0.596076	7.00684	16.2712	0.000521809	0.0658729
232813	Shisa7	0.51574	7.19888	15.3866	0.000630912	0.0689827
233186	Siglecf	0.566777	3.51026	14.7401	0.000659486	0.0693791
17691	Sik1	-0.454961	4.28087	15.5591	0.000498958	0.06555
229699	Slc16a4	-1.12117	0.781757	16.8048	0.000330141	0.0576722
76376	Slc24a2	0.473857	8.93155	13.8404	0.000990725	0.0813894
238384	Slc24a4	0.570172	3.94369	11.6122	0.00210795	0.0972494
227659	Slc2a6	0.43011	4.62042	25.4699	2.55167e-05	0.0127987
59033	Slc4a8	0.571276	6.78408	18.0905	0.00027945	0.053435
22599	Slc6a20b	-1.79612	0.256228	11.4549	0.00223913	0.098637
110895	Slc9a4	0.572669	3.27092	17.7716	0.000241735	0.0522719
245450	Slitrk2	0.40415	4.06308	13.4225	0.00104679	0.0832937
233789	Smg1	0.471677	6.72849	11.9374	0.00207797	0.0971722
320632	Snrnp200	0.435816	7.52381	13.2458	0.00120837	0.0864985
20630	Snrpc	-0.35503	4.98946	14.1975	0.000796061	0.0785619
67332	Snrpd3	-0.331947	5.40257	12.6826	0.00136727	0.0886677
20643	Snrpe	-0.393431	3.90207	12.9809	0.00122686	0.0864985
69024	Snx15	-0.267785	5.31707	12.2361	0.0016109	0.0920391
81840	Sorcs2	0.436417	5.54757	16.5464	0.000366176	0.0618349
66042	Sostdc1	-1.82935	1.76968	11.9975	0.00230277	0.099143
71406	Spaar	-1.85193	-0.34886	15.4796	0.000512516	0.0658729
20733	Spint2	-0.532155	4.45225	15.9724	0.000447291	0.0642253
20750	Spp1	1.42854	5.67004	34.8079	1.01664e-05	0.00641039
20740	Sptan1	0.515213	8.67344	15.3285	0.000614774	0.0689583
20741	Sptb	0.55744	7.17652	16.9357	0.000395305	0.0635781
20743	Sptbn2	0.488779	9.30348	11.8239	0.00212329	0.0972494
259302	Srgap3	0.326295	8.71055	12.4922	0.00146594	0.0886677
27364	Srr	0.373397	5.70748	15.7993	0.000460284	0.0642253
245857	Ssh3	0.397806	4.64675	11.3664	0.00223133	0.098637
20604	Sst	-0.672668	7.71232	24.7411	4.40085e-05	0.0184061
19143	St14	0.498344	4.75737	14.1949	0.000827097	0.0795584
241230	St8sia6	1.19582	2.34748	47.8716	1.76e-07	0.000222904
77057	Ston1	0.787988	2.9056	11.6644	0.00205606	0.096743
108800	Ston2	0.625775	4.62517	12.5366	0.00168239	0.093727
68292	Stt3b	0.253104	6.05896	11.8293	0.0018741	0.0939419
66329	Susd3	-0.335054	5.70995	14.7294	0.000661927	0.0693791
20975	Synj2	0.308582	6.15452	11.4761	0.00214052	0.0972494
69876	Thap3	-0.346629	3.99079	11.9061	0.00182108	0.0939419
21846	Tie1	-0.733703	3.90816	17.2182	0.000328106	0.0576722
226591	Tiprl	-0.25117	5.63571	11.5902	0.00205023	0.096743
21897	Tlr1	0.410615	3.20578	14.2888	0.000771101	0.0771
24088	Tlr2	0.436421	5.20374	14.2333	0.000806054	0.0786998
170743	Tlr7	0.54076	6.4003	16.4857	0.000447744	0.0642253
17112	Tm4sf1	-1.03112	3.67607	26.3244	2.77195e-05	0.013165
243339	Tmem130	-0.303606	7.35199	13.713	0.000944032	0.0813338
434008	Tmem178b	0.77998	3.78172	13.5852	0.0011561	0.085293
407831	Tmem204	-0.458022	4.00352	11.1811	0.00239472	0.0998495
66320	Tmem208	-0.376897	3.93876	11.9704	0.0017779	0.0939419
320500	Tmem215	0.674467	2.04665	12.5716	0.00142388	0.0886677
21949	Tnfsf8	1.63744	0.581614	32.1632	4.71981e-06	0.00341579
21951	Tnks	0.452817	5.95912	13.1444	0.00127459	0.0868662
217351	Tnrc6c	0.339185	7.09997	12.5001	0.00147174	0.0886677
217169	Tns4	0.612544	1.90599	11.9971	0.00176029	0.0939419
109181	Trip11	0.665036	4.02273	23.3225	4.60212e-05	0.0184061
100683	Trrap	0.42312	6.55795	12.7264	0.00147026	0.0886677
21807	Tsc22d1	-0.221328	8.56193	11.3194	0.00227155	0.098637
14605	Tsc22d3	-0.631709	6.94569	11.9692	0.00237259	0.0996096
66078	Tsen34	-0.278561	6.52074	13.4417	0.00103963	0.0832937
73668	Ttc21b	0.403343	3.57925	16.882	0.000321931	0.0576722
75425	Tti1	0.359948	4.30096	17.1346	0.000296593	0.0543087
67534	Ttll4	0.648333	3.13091	15.5448	0.000501352	0.06555
22166	Txn1	-0.244442	5.66257	12.7873	0.00131611	0.0875314
72565	Uaca	-0.712139	3.79667	18.797	0.000185896	0.047189
22234	Ugcg	-0.218156	5.83323	11.1629	0.00241116	0.0998495
22239	Ugt8a	0.689666	3.15251	23.3227	4.60193e-05	0.0184061
16589	Uhmk1	0.486576	5.33199	11.4561	0.0023952	0.0998495
22278	Usf1	-0.27791	6.75151	13.6685	0.000959055	0.0813338
22290	Uty	-9.66123	2.21366	569.42	5.65897e-17	2.15012e-13
13003	Vcan	0.634119	2.4495	12.2474	0.00160419	0.0920015
22330	Vcl	0.300186	4.897	12.4996	0.00146196	0.0886677
22349	Vil1	-1.24024	0.269989	11.6685	0.00199064	0.0954624
22370	Vtn	-0.68981	5.3667	20.1761	0.000154884	0.0440155
246228	Vwa1	-0.607048	4.87844	27.4653	1.54297e-05	0.00901925
68767	Washc1	-0.28364	5.56738	13.0137	0.00121238	0.0864985
67866	Wfdc1	-0.701441	2.9624	17.2988	0.000281274	0.053435
213742	Xist	10.6869	5.54066	202.875	1.95191e-11	4.94418e-08
497097	Xkr4	0.689983	3.23695	12.6886	0.00139511	0.0886677
233781	Xylt1	0.594733	3.27595	11.8711	0.00184722	0.0939419
107271	Yars	-0.235071	6.82326	12.6416	0.0013879	0.0886677
244871	Zc3h12c	0.479481	3.14231	11.215	0.00236368	0.0995104
72693	Zcchc12	-0.489651	5.48173	15.3887	0.000579444	0.0686181
77264	Zfp142	0.402215	4.98294	12.7857	0.00131689	0.0875314
67255	Zfp422	-0.242416	4.79231	12.4903	0.00146696	0.0886677
242466	Zfp462	0.393661	4.6839	15.0025	0.000602696	0.0689583
233905	Zfp646	0.329497	5.24224	12.3066	0.00156951	0.0910434
628308	Zfp970	-0.283433	5.75659	12.9506	0.00124037	0.0864985
212168	Zswim4	0.359015	4.97223	14.9122	0.000621614	0.0689583
195018	Zzef1	0.35972	5.62536	17.5886	0.000256276	0.0522719

### Sheet: OF v YF
OF v YF	Cx3cr1-TRAP
ENTREZID	SYMBOL	logFC	logCPM	F	PValue	FDR
56644	Clec7a	3.64338	4.93071	401.99	6.93785e-17	1.05441e-12
16411	Itgax	3.32456	4.81774	303.053	3.54387e-15	2.69299e-11
13011	Cst7	4.0536	4.55754	287.277	1.78777e-14	9.05683e-11
93695	Gpnmb	2.36439	3.60551	207.146	2.47157e-14	9.39074e-11
12483	Cd22	1.91888	3.95631	173.336	2.12552e-13	5.42602e-10
16956	Lpl	1.39938	5.71883	173.307	2.48075e-13	5.42602e-10
14191	Fgr	3.40455	2.10143	170.999	2.49916e-13	5.42602e-10
17085	Ly9	2.84743	3.67873	179.524	4.03323e-13	7.66213e-10
16854	Lgals3	3.87734	3.93464	187.283	1.84659e-12	3.11828e-09
17381	Mmp12	5.3449	2.36638	155.747	2.39545e-12	3.17061e-09
72560	Naalad2	1.32295	3.80275	140.511	2.5142e-12	3.17061e-09
71602	Myo1e	1.12479	4.447	139.78	2.67078e-12	3.17061e-09
20750	Spp1	4.77848	5.67004	234.077	2.71206e-12	3.17061e-09
24088	Tlr2	1.4299	5.20374	137.273	4.34726e-12	4.71926e-09
98365	Slamf9	1.44439	4.47011	127.267	7.84408e-12	7.94762e-09
22239	Ugt8a	1.72993	3.15251	125.903	8.86792e-12	8.42341e-09
20617	Snca	-1.19939	7.81595	127.943	9.80618e-12	8.76672e-09
14728	Lilrb4a	2.62206	2.35294	121.738	1.29886e-11	1.09667e-08
26362	Axl	1.55653	6.62324	139.022	1.38419e-11	1.10721e-08
77767	Ermn	1.93453	3.9954	120.612	2.39757e-11	1.82192e-08
12332	Capg	1.83155	5.32141	132.649	2.78962e-11	2.01888e-08
12517	Cd72	2.62807	2.85987	115.585	3.23753e-11	2.23654e-08
18566	Pdcd1	2.88922	2.56601	114.281	3.43237e-11	2.26805e-08
241230	St8sia6	1.8929	2.34748	106.9	5.55247e-11	3.5161e-08
18823	Plp1	1.27422	8.10615	109.921	6.93455e-11	4.21565e-08
80885	Hcar2	2.92789	2.09381	98.7736	1.51982e-10	8.88395e-08
80752	Fam20c	0.797917	5.54601	96.7397	1.654e-10	9.3102e-08
16948	Lox	3.56578	1.04491	95.6957	1.85974e-10	1.00944e-07
20183	Rxrg	1.6431	2.98096	94.3759	2.15995e-10	1.13196e-07
12977	Csf1	0.808821	5.07476	93.4972	2.38843e-10	1.20998e-07
16985	Lsp1	0.899262	5.50738	92.4934	2.68155e-10	1.31465e-07
11565	Adssl1	1.08167	4.6926	91.0016	3.19083e-10	1.51544e-07
18733	Pirb	1.35593	3.42551	89.3983	3.85599e-10	1.77586e-07
14281	Fos	1.77031	4.42224	96.8042	4.5921e-10	2.05267e-07
217304	Cd300lb	3.42715	1.2343	84.4927	6.99916e-10	3.03923e-07
21949	Tnfsf8	3.01469	0.581614	81.277	1.04973e-09	4.43163e-07
320587	Tmem88b	1.82222	4.05131	86.2372	1.60448e-09	6.59053e-07
14912	Nkx6-2	2.12086	2.53761	77.7263	1.76403e-09	7.05518e-07
16835	Ldlr	1.09728	4.31181	76.6774	1.91543e-09	7.46429e-07
22268	Upk1b	0.707462	4.91362	76.3485	2.00166e-09	7.6053e-07
18008	Nes	1.50803	4.17278	78.9858	2.27124e-09	8.41909e-07
80910	Gpr84	1.22882	4.80754	77.5186	2.38202e-09	8.61951e-07
17136	Mag	1.03007	6.31285	77.1264	3.09838e-09	1.0951e-06
18417	Cldn11	2.10444	5.21177	90.7723	4.08598e-09	1.39156e-06
11898	Ass1	0.64753	4.99082	71.0961	4.12472e-09	1.39156e-06
16181	Il1rn	3.46596	0.616849	70.8265	4.28517e-09	1.39156e-06
12512	Cd63	1.15532	7.5244	77.4325	4.30341e-09	1.39156e-06
100434	Slc44a1	0.675163	5.25203	70.4952	4.49157e-09	1.417e-06
11484	Aspa	1.50051	2.08525	70.2833	4.62916e-09	1.417e-06
18173	Slc11a1	0.807971	6.26528	70.3491	4.66181e-09	1.417e-06
18793	Plaur	1.7874	2.56314	69.2457	5.37141e-09	1.60068e-06
17196	Mbp	1.24598	9.01513	75.4546	6.33234e-09	1.85075e-06
117160	Ttyh2	0.93172	4.2715	67.0075	7.44454e-09	2.11354e-06
207839	Galnt6	1.12366	3.77307	66.9485	7.50963e-09	2.11354e-06
13654	Egr2	2.13482	1.76983	65.9052	8.76813e-09	2.42287e-06
20665	Sox10	1.08375	3.93467	65.5671	9.22317e-09	2.5031e-06
21928	Tnfaip2	1.30732	2.89112	65.3641	9.50852e-09	2.53527e-06
18034	Nfkb2	1.02446	4.10078	65.171	9.78871e-09	2.56498e-06
17441	Mog	1.15298	3.86914	64.3363	1.11058e-08	2.86078e-06
11910	Atf3	1.811	3.38853	67.8237	1.15861e-08	2.93475e-06
217151	Arl5c	1.32813	2.47884	63.8861	1.18942e-08	2.96341e-06
14763	Gpr37	0.911857	4.81511	63.7269	1.21872e-08	2.98743e-06
68458	Ppp1r14a	1.52369	2.59565	62.7879	1.40806e-08	3.39677e-06
21929	Tnfaip3	0.75159	4.31657	62.2228	1.53706e-08	3.61636e-06
70747	Tspan2	0.878576	5.17414	62.2454	1.54667e-08	3.61636e-06
12268	C4b	1.74744	7.26593	78.6024	1.62804e-08	3.74893e-06
72054	Cyp4f18	2.71468	1.04922	61.6817	1.6725e-08	3.79383e-06
12522	Cd83	0.975287	5.54082	62.9177	1.85936e-08	4.10312e-06
12505	Cd44	1.59485	2.17212	60.9869	1.8655e-08	4.10312e-06
338521	Fa2h	1.29489	3.36387	60.9048	1.88984e-08	4.10312e-06
52055	Rab11fip5	0.441539	7.40692	60.7635	1.93255e-08	4.13675e-06
26949	Vat1	0.642385	5.63599	59.3959	2.40359e-08	5.07357e-06
12506	Cd48	1.02773	3.93605	58.7394	2.67223e-08	5.56337e-06
18952	Septin4	0.687391	6.539	58.1778	2.92765e-08	6.01275e-06
13653	Egr1	1.11242	6.81106	64.3531	3.18485e-08	6.39876e-06
12266	C3	2.89217	3.53909	71.3691	3.1998e-08	6.39876e-06
225908	Myrf	0.759267	5.12362	57.3933	3.32929e-08	6.52685e-06
66102	Cxcl16	1.30276	5.19292	64.0014	3.36999e-08	6.52685e-06
12045	Bcl2a1b	1.02085	4.14864	57.2788	3.39269e-08	6.52685e-06
12527	Cd9	1.12071	7.54106	63.3852	3.43982e-08	6.53479e-06
667338	Gm8580	-2.79194	-0.0199604	56.1983	4.05901e-08	7.61591e-06
65972	Ifi30	1.09446	5.59282	60.879	4.18349e-08	7.75374e-06
170459	Stard4	0.712461	3.55331	55.7053	4.4085e-08	8.03647e-06
74202	Fblim1	1.21517	4.05057	56.9643	4.44179e-08	8.03647e-06
14580	Gfap	1.07048	8.74797	60.0033	4.70178e-08	8.40678e-06
57914	Crlf2	0.980043	6.10935	59.4015	4.78468e-08	8.45553e-06
12267	C3ar1	0.86702	5.56792	55.9766	5.0231e-08	8.77483e-06
77125	Il33	0.99933	4.57904	55.5643	5.08315e-08	8.77882e-06
19698	Relb	0.862567	4.23283	54.4877	5.41796e-08	9.25193e-06
11554	Adrb1	-0.612318	5.34112	54.4121	5.48828e-08	9.26788e-06
19143	St14	1.00908	4.75737	55.1233	5.89798e-08	9.74343e-06
11747	Anxa5	0.881467	5.77743	55.5468	5.89812e-08	9.74343e-06
27029	Sgsh	0.810888	4.38201	53.2943	6.65158e-08	1.087e-05
16515	Kcnj12	0.960354	3.37959	51.7858	8.65952e-08	1.40008e-05
63955	Cables1	-0.822734	6.40148	53.7957	8.92603e-08	1.42798e-05
102626	Mapkapk3	1.18631	3.16902	51.3252	9.3955e-08	1.48742e-05
233186	Siglecf	1.09193	3.51026	51.2109	9.58839e-08	1.50231e-05
121021	Cspg4	0.896529	3.45469	50.5983	1.06969e-07	1.65889e-05
242341	Atp6v0d2	3.27012	-0.571325	50.1642	1.15654e-07	1.77547e-05
24099	Tnfsf13b	0.932014	4.22465	50.0937	1.17137e-07	1.78024e-05
17105	Lyz2	1.49807	8.95838	59.9631	1.22666e-07	1.84582e-05
65221	Slc15a3	0.747615	5.84985	50.0399	1.31615e-07	1.96106e-05
16477	Junb	0.602157	6.81288	48.484	1.57127e-07	2.31847e-05
64138	Ctsz	0.779957	9.18339	49.014	1.59694e-07	2.33368e-05
73690	Glipr1	1.35575	2.15531	48.2838	1.63048e-07	2.35837e-05
380732	Milr1	1.38126	2.35815	48.2363	1.64487e-07	2.35837e-05
13058	Cybb	1.80862	4.3713	57.0705	1.69485e-07	2.40732e-05
12955	Cryab	0.966635	4.7967	48.2065	2.02602e-07	2.85105e-05
20303	Ccl4	2.38489	1.92679	47.8275	2.40362e-07	3.35139e-05
15370	Nr4a1	0.947229	6.01986	49.7339	2.46481e-07	3.40417e-05
94226	S1pr5	1.0983	2.88428	45.9725	2.5173e-07	3.40417e-05
76438	Rftn1	0.711761	4.18569	45.9523	2.52704e-07	3.40417e-05
72446	Prr5l	1.16416	2.60206	45.944	2.53107e-07	3.40417e-05
665033	Col6a5	-2.45735	0.711727	45.7514	2.62604e-07	3.50093e-05
226421	Rab7b	1.73611	2.90188	47.9388	2.67059e-07	3.52936e-05
12799	Cnp	0.925374	6.91997	49.3222	2.76495e-07	3.62256e-05
75345	Slamf7	2.82698	0.277387	45.3131	2.85671e-07	3.71079e-05
226115	Opalin	1.5772	2.33396	45.2237	2.90642e-07	3.74337e-05
213391	Rassf4	0.63495	5.58038	45.1251	2.96225e-07	3.78321e-05
227620	Uap1l1	0.585609	5.3432	44.6503	3.24789e-07	4.11345e-05
219140	Spata13	0.485592	6.90309	44.187	3.55533e-07	4.46562e-05
11813	Apoc2	2.98348	-0.167565	43.6286	3.9679e-07	4.94296e-05
18132	Notch4	-1.45801	4.68047	50.5668	4.10381e-07	5.05869e-05
107993	Bfsp2	2.44428	0.881305	43.4293	4.12737e-07	5.05869e-05
13034	Ctse	3.35361	0.690071	44.0338	4.20461e-07	5.11213e-05
14618	Gjb1	2.14147	1.83805	43.5011	4.63807e-07	5.59439e-05
80719	Igsf6	0.81288	4.20095	42.737	4.737e-07	5.66873e-05
23833	Cd52	1.45258	5.26686	50.0585	5.02591e-07	5.96749e-05
12514	Cd68	0.586344	7.39934	42.3674	5.10147e-07	6.00654e-05
67801	Pllp	1.15549	4.10003	44.1514	5.13785e-07	6.00654e-05
74754	Dhcr24	0.442287	6.58403	42.2805	5.19155e-07	6.02299e-05
14229	Fkbp5	-1.23297	7.52695	49.7811	5.24315e-07	6.03677e-05
404710	Iqgap3	0.885117	3.17019	41.8293	5.68698e-07	6.49855e-05
240913	Adamts4	1.20672	2.57685	41.7735	5.7517e-07	6.52231e-05
56743	Lat2	0.75472	5.77614	42.5953	5.7936e-07	6.52231e-05
76206	Gpr165	-1.03403	2.47964	41.5364	6.03572e-07	6.69773e-05
17110	Lyz1	1.52232	4.98012	48.8644	6.03757e-07	6.69773e-05
171580	Mical1	0.798722	3.95167	41.4444	6.14989e-07	6.7729e-05
74008	Arsg	0.772677	4.64025	41.3586	6.25849e-07	6.84291e-05
320111	Prr18	1.15427	3.62035	41.8685	6.42814e-07	6.9782e-05
241556	Tspan18	-0.515582	5.34607	41.0764	6.63041e-07	7.14674e-05
20302	Ccl3	2.35373	2.41383	44.3703	7.192e-07	7.62691e-05
50784	Plpp2	1.14381	2.23627	40.6767	7.1984e-07	7.62691e-05
118454	Gjc2	1.17242	2.71565	40.6579	7.22644e-07	7.62691e-05
74096	Hvcn1	0.514924	6.5974	39.9004	8.45651e-07	8.86359e-05
229595	Adamtsl4	1.03725	2.82478	39.5719	9.05814e-07	9.42915e-05
14727	Lilr4b	2.09292	0.708902	39.3228	9.54509e-07	9.86845e-05
75646	Rai14	0.713791	3.57724	39.1028	9.99852e-07	0.000102674
11504	Adamts1	0.843823	4.45067	39.0418	1.07064e-06	0.000108486
381350	Spag6	1.34428	1.66829	38.7795	1.07073e-06	0.000108486
12874	Cpd	0.414279	6.61589	38.7045	1.08792e-06	0.000109498
11816	Apoe	1.28831	12.2826	44.3479	1.15562e-06	0.000115547
93880	Pcdhb9	0.904736	4.00931	38.5318	1.18484e-06	0.000117694
50913	Olig2	0.983743	3.53662	38.029	1.25708e-06	0.000124059
16197	Il7r	-1.05359	2.94857	37.8683	1.30114e-06	0.000127578
12490	Cd34	0.456084	7.03473	37.7154	1.34479e-06	0.000131013
78754	Galnt15	-1.57648	1.2737	37.6418	1.36635e-06	0.000132266
112407	Egln3	1.1081	3.19043	37.4413	1.43522e-06	0.000138053
53608	Map3k6	-1.311	3.04872	38.1845	1.48646e-06	0.000142083
231070	Insig1	0.543273	5.70968	37.0408	1.55692e-06	0.000147888
13656	Egr4	0.667059	5.27096	36.7589	1.66987e-06	0.000157631
68743	Anln	0.564519	4.4121	36.6716	1.68803e-06	0.000158362
104445	Cdc42ep1	1.25635	3.152	37.1184	1.70871e-06	0.000159319
17153	Mal	0.903512	5.99787	39.3842	1.83217e-06	0.000169789
68087	Dcakd	-0.395796	5.66479	36.1136	1.90913e-06	0.000175849
214112	Nipal4	1.56441	0.964586	36.0694	1.92795e-06	0.000176512
69536	Hemk1	-0.602017	3.47607	35.9176	1.99407e-06	0.000181472
245847	Amdhd2	0.566857	4.38256	35.8662	2.01697e-06	0.000182464
227327	B3gnt7	1.69714	1.12193	35.7503	2.06971e-06	0.000186127
18669	Abcb1b	0.946243	3.0207	35.5335	2.1724e-06	0.000194213
545474	Scrt2	-0.54839	4.44686	35.3342	2.27166e-06	0.000200984
216984	Evi2b	1.27073	2.12818	35.3274	2.2751e-06	0.000200984
192678	Rassf3	0.610123	6.60641	35.6837	2.28782e-06	0.000200984
243328	Slc29a4	-0.556773	4.93508	35.1001	2.39445e-06	0.000209142
16918	Mycl	-0.653359	5.68147	35.376	2.49745e-06	0.000216893
110391	Qdpr	0.531395	6.36111	34.8666	2.52412e-06	0.000217964
13014	Cstb	0.626249	4.70942	34.8408	2.53886e-06	0.000217998
21897	Tlr1	0.648504	3.20578	34.7604	2.58553e-06	0.000220758
230678	Tmem125	1.76944	0.986063	34.7096	2.61549e-06	0.000222068
170835	Inpp5j	-0.486131	6.22725	34.5397	2.71839e-06	0.000229523
54153	Rasa4	0.663856	4.60832	34.4247	2.79053e-06	0.000234312
12523	Cd84	0.567996	6.3291	34.4482	2.85903e-06	0.000238745
17691	Sik1	0.718173	4.28087	34.1983	2.93862e-06	0.00024405
14745	Lpar1	1.30088	2.85823	34.1864	3.2309e-06	0.000266865
72027	Slc39a4	1.12903	2.5557	33.4033	3.52918e-06	0.000289927
12931	Crlf1	-0.53382	4.86773	33.3385	3.58259e-06	0.000292733
228980	Taf4	-0.430187	5.03912	33.215	3.68699e-06	0.000299652
16186	Il2rg	1.54294	2.0754	33.27	3.79277e-06	0.000306609
18301	Fxyd5	1.09302	3.88671	34.4425	3.83418e-06	0.000308317
319622	Itpripl2	0.602879	5.64021	33.0845	3.95912e-06	0.000316688
107449	Unc5b	0.632572	4.17319	32.8198	4.04331e-06	0.000321729
20648	Snta1	-0.440546	6.50401	32.6327	4.22481e-06	0.00033442
16188	Il3ra	1.91966	2.62455	35.03	4.29059e-06	0.000337867
12363	Casp4	0.90429	1.95276	32.4328	4.42834e-06	0.000346917
76574	Mfsd2a	-0.71786	4.14228	32.0889	4.80374e-06	0.000374396
207592	Tbc1d16	-0.409739	7.31028	32.0081	4.89671e-06	0.000379695
171531	Mlph	-0.752351	6.47355	33.9612	5.14806e-06	0.000397159
217169	Tns4	1.0258	1.90599	31.7312	5.2306e-06	0.000401488
12982	Csf2ra	0.582909	5.21066	31.6874	5.2856e-06	0.000403671
108897	Aif1l	1.03293	2.46955	31.5747	5.43004e-06	0.000412629
118446	Gjc3	0.713644	4.29328	31.4646	5.57519e-06	0.000421551
21985	Tpd52	0.426644	6.59057	31.4435	5.60351e-06	0.000421595
108682	Gpt2	-0.42021	6.16525	31.3927	5.6723e-06	0.000424668
74617	Scpep1	0.600814	5.50115	31.4886	5.74063e-06	0.000427677
16402	Itga5	1.00291	3.31558	31.2686	6.11095e-06	0.000451993
12047	Bcl2a1d	0.927147	3.97012	31.6391	6.1265e-06	0.000451993
67092	Gatm	0.499035	6.53673	30.9734	6.2758e-06	0.000460771
13631	Eef2k	-0.476514	6.9698	30.9157	6.36402e-06	0.000465002
20775	Sqle	0.428582	5.69365	30.8958	6.3948e-06	0.000465015
15251	Hif1a	0.370125	6.21706	30.2174	7.54519e-06	0.000546056
13371	Dio2	-0.808359	5.70906	32.2457	7.80231e-06	0.000561988
80879	Slc16a3	0.742102	4.36778	30.1297	8.06595e-06	0.000578237
54368	Gp9	-0.882085	3.27239	29.8646	8.22975e-06	0.00058721
71592	Pogk	0.447662	5.47614	29.7842	8.39494e-06	0.000596197
319880	Tmcc3	0.442254	6.54978	29.5151	8.97407e-06	0.000634363
12504	Cd4	-1.45145	1.59852	29.4878	9.03503e-06	0.000635715
66190	Acer3	0.573396	4.16257	29.4195	9.18991e-06	0.000643633
66270	Retreg1	0.354691	6.17808	29.195	9.71928e-06	0.000677585
319713	Ablim3	-0.448217	5.18358	29.1714	9.7769e-06	0.00067849
105348	Golm1	-0.394831	8.39506	28.8889	1.04946e-05	0.000724989
74354	Lrguk	1.47903	0.532357	28.8341	1.06403e-05	0.000731724
13036	Ctsh	0.597453	7.40454	29.2057	1.07669e-05	0.000737098
12292	Cacna1s	1.32222	1.83529	28.7068	1.09872e-05	0.000748803
381823	Apold1	1.59798	4.1717	32.3327	1.16544e-05	0.00079073
70802	Pwwp2a	-0.392091	5.44417	28.2867	1.2221e-05	0.000825489
239849	Cd200r4	2.23236	-0.199761	28.101	1.28129e-05	0.000861641
21930	Tnfaip6	1.34734	1.22353	27.9582	1.32893e-05	0.00088974
18037	Nfkbie	0.560557	3.64683	27.9141	1.344e-05	0.000895375
227753	Gsn	0.795286	4.99503	29.0087	1.34913e-05	0.000895375
19221	Ptgfrn	0.51412	5.63771	27.8669	1.36036e-05	0.000898904
68794	Flnc	1.30869	1.55918	27.6435	1.4407e-05	0.000947867
66222	Serpinb1a	1.87632	1.11534	27.5429	1.47854e-05	0.000968574
211612	Ptchd1	0.713512	3.11229	27.4308	1.52198e-05	0.000991341
66961	Neat1	0.926716	6.434	30.6188	1.53099e-05	0.000991341
233489	Picalm	-0.44753	7.61141	27.4032	1.53287e-05	0.000991341
12983	Csf2rb	0.569308	5.18436	27.3979	1.5407e-05	0.000992183
224454	Zdhhc14	-0.386604	5.60147	27.3413	1.55764e-05	0.000998861
54199	Ccrl2	1.25686	1.69492	27.2814	1.582e-05	0.00101022
66949	Trim59	1.07723	2.37568	27.2146	1.60964e-05	0.00102357
20440	St6gal1	0.589359	5.50525	27.393	1.6302e-05	0.00103232
319765	Igf2bp2	1.01361	2.34624	27.1378	1.64209e-05	0.00103554
70598	Filip1	0.648413	3.59007	27.1125	1.65293e-05	0.00103807
13030	Ctsb	0.439538	10.5277	26.8138	1.78685e-05	0.00111048
26568	Slc27a3	-0.833331	3.03772	26.8108	1.78825e-05	0.00111048
18438	P2rx4	0.685614	5.00441	27.2162	1.79016e-05	0.00111048
72190	2510009E07Rik	0.316703	6.12049	26.7253	1.82872e-05	0.00112979
20358	Sema6a	0.702983	3.58345	26.5241	1.92797e-05	0.00118628
74030	Rin2	-0.527215	6.86372	26.7645	1.95061e-05	0.00119538
666907	Ms4a4a	-1.69657	2.78549	28.8169	1.97028e-05	0.00120024
236604	Pisd-ps1	0.863438	7.42144	29.0102	1.97434e-05	0.00120024
140579	Elmo2	-0.369647	7.78422	26.3947	1.9948e-05	0.00120785
108078	Olr1	2.86296	-0.0913535	26.2814	2.0554e-05	0.0012396
20887	Sult1a1	-0.954596	5.28993	29.0246	2.06579e-05	0.00124095
24056	Sh3bp5	-0.402107	7.21092	26.1927	2.10418e-05	0.00125903
140492	Kcnn2	-0.38295	5.01228	25.9103	2.26807e-05	0.00135177
22352	Vim	0.89906	5.35321	28.0362	2.28982e-05	0.0013594
270118	Maml2	-0.37381	5.20885	25.8468	2.30678e-05	0.00136414
243653	Clec1a	1.17045	1.43025	25.7695	2.35487e-05	0.00138718
382105	Fbxw15	1.6622	0.210337	25.6248	2.44775e-05	0.00143633
66853	Pnpla2	-0.644326	6.03332	26.6264	2.54412e-05	0.00148714
432479	4930404N11Rik	0.438013	5.13904	25.4563	2.56095e-05	0.00149124
14051	Eya4	0.822566	2.89663	25.4273	2.58101e-05	0.00149718
56349	Net1	-0.426905	5.30134	25.4113	2.59216e-05	0.00149793
14260	Fmn1	0.74693	3.60039	25.3733	2.61881e-05	0.0015076
229488	Fam160a1	-0.69002	2.99168	25.1615	2.77281e-05	0.00159023
50706	Postn	1.09423	2.616	25.2557	2.78387e-05	0.00159057
212980	Slc45a3	2.44323	-0.266264	25.1204	2.80381e-05	0.00159597
14284	Fosl2	0.383055	6.06773	25.068	2.84385e-05	0.00161171
71862	Gpr160	0.83567	3.22969	25.0565	2.85268e-05	0.00161171
73825	Ppp1r21	-0.412756	7.02988	25.0328	2.87111e-05	0.00161611
98363	Efhd1	0.879373	2.98218	25.013	2.8865e-05	0.00161878
108797	Mex3b	-0.473085	4.29521	24.9638	2.9253e-05	0.00163451
18719	Pip5k1b	-0.452289	5.34007	24.9163	2.96332e-05	0.00164969
12306	Anxa2	1.13538	3.83356	26.4634	2.97684e-05	0.00165117
11555	Adrb2	-0.656799	4.36005	24.9155	3.06097e-05	0.00169166
78255	Ralgps2	-0.355998	5.91649	24.7306	3.11691e-05	0.00170519
18476	Pafah1b3	0.481302	3.85947	24.7299	3.11754e-05	0.00170519
66049	Rogdi	-0.293734	7.6622	24.7281	3.11911e-05	0.00170519
219144	Arl11	0.675796	4.32917	24.8055	3.15845e-05	0.0017205
17916	Myo1f	0.479912	6.68696	24.7385	3.20072e-05	0.0017373
227737	Niban2	0.466157	5.6352	24.5003	3.31954e-05	0.00179538
237436	Gas2l3	1.1169	1.42259	24.4546	3.36133e-05	0.0018072
668139	Gm8995	1.1286	1.90233	24.4505	3.36516e-05	0.0018072
64704	Htra2	0.418268	4.93311	24.3136	3.4941e-05	0.0018642
93874	Pcdhb3	0.920028	2.92053	24.3118	3.49584e-05	0.0018642
12445	Ccnd3	-0.491994	5.0996	24.2722	3.53409e-05	0.00187801
69635	Dapk1	-0.36978	7.50092	24.2549	3.55103e-05	0.00188044
19144	Klk6	3.28423	-0.116057	24.3518	3.56892e-05	0.00188335
233752	Insc	1.71356	0.737117	24.1444	3.66089e-05	0.0019252
14873	Gsto1	0.346479	5.03375	24.0373	3.77082e-05	0.00197617
320982	Arl4c	0.355104	7.12427	23.9753	3.83614e-05	0.00200349
66330	1700020L24Rik	-1.15605	1.3533	23.9044	3.91225e-05	0.00203432
12862	Cox6a2	1.24975	1.56153	23.8955	3.92193e-05	0.00203432
107350	AW112010	1.1613	2.20577	23.871	3.94872e-05	0.00204125
21873	Tjp2	0.398727	5.23263	23.7928	4.0354e-05	0.00207899
15936	Ier2	0.976111	3.72371	24.5124	4.13775e-05	0.00211763
56193	Plek	0.502367	8.04465	23.8005	4.13828e-05	0.00211763
17158	Man2a1	-0.435748	4.42115	23.6319	4.22037e-05	0.00215239
107769	Tm6sf1	-0.525006	4.93097	23.6164	4.23869e-05	0.0021545
12609	Cebpd	-0.457962	5.50336	23.4987	4.38044e-05	0.00221275
11746	Anxa4	0.720914	4.09579	23.6735	4.3824e-05	0.00221275
16494	Kcna6	0.405489	5.79577	23.3286	4.59423e-05	0.00231202
110006	Gusb	0.495318	6.70354	23.3677	4.78792e-05	0.00240154
192897	Itgb4	0.880039	2.7157	23.1555	4.8235e-05	0.00241143
14586	Gfra2	-0.420765	5.1406	23.1171	4.87605e-05	0.00242429
17476	Mpeg1	0.435545	9.9008	23.1042	4.89384e-05	0.00242429
70350	Basp1	-0.402803	9.46336	23.1	4.89967e-05	0.00242429
320478	Sox2ot	0.542082	3.82993	23.0903	4.91302e-05	0.00242429
12835	Col6a3	0.843388	4.5496	24.084	5.11425e-05	0.00251449
76960	Bcas1	0.862225	4.85587	24.3495	5.12891e-05	0.00251449
18590	Pdgfa	0.470505	4.71259	22.8254	5.29559e-05	0.00258786
242248	Bank1	-0.623419	3.73121	22.799	5.33531e-05	0.00259891
329416	Nostrin	-0.954753	2.3975	22.7835	5.35898e-05	0.0026021
11852	Rhob	-0.359549	9.72553	22.764	5.38868e-05	0.00260819
15002	H2-Ob	0.564127	4.10386	22.6945	5.49619e-05	0.00265178
13712	Elk1	-0.326957	5.86906	22.6803	5.51853e-05	0.00265414
213019	Pdlim2	0.765833	3.07395	22.5945	5.65502e-05	0.0027112
231532	Arhgap24	0.521137	3.34951	22.4631	5.87129e-05	0.00280604
11987	Slc7a1	0.437269	5.10817	22.4427	5.90576e-05	0.00281366
63913	Niban1	0.892407	2.66482	22.4013	5.97608e-05	0.00283827
100039795	Ildr2	0.324766	7.16305	22.3843	6.00526e-05	0.00284324
12307	Calb1	-0.45845	6.53318	22.4491	6.0743e-05	0.002867
17948	Naip2	0.508966	4.72532	22.306	6.14176e-05	0.00288562
15170	Ptpn6	0.386282	6.84576	22.3003	6.15175e-05	0.00288562
21887	Tle3	-0.346233	6.45116	22.2541	6.23388e-05	0.00291515
16176	Il1b	2.30365	0.425753	22.3094	6.26594e-05	0.00292116
15451	Hpn	1.01452	1.62212	22.1635	6.39847e-05	0.00297382
19264	Ptprc	0.413729	5.78701	22.1194	6.48036e-05	0.0030027
12925	Crip1	1.2927	2.35694	22.3656	6.50982e-05	0.00300718
16331	Inpp5d	-0.43274	8.28713	21.9991	6.70909e-05	0.00308697
100504230	NA	1.04286	3.98331	23.3479	6.72316e-05	0.00308697
217258	Abca8a	0.525449	3.42169	21.9272	6.85012e-05	0.00313442
23943	Esyt1	0.450216	5.31393	21.9162	6.87189e-05	0.00313442
17202	Mc4r	-0.965289	1.95115	21.9079	6.88839e-05	0.00313442
75695	Rilpl1	-0.329408	7.01884	21.8921	6.92002e-05	0.00313942
53324	Nptx2	-0.461323	4.95189	21.6363	7.45359e-05	0.00337142
12495	Entpd1	-0.342667	7.49337	21.6185	7.49236e-05	0.0033789
14595	B4galt1	-0.629604	6.2886	22.7286	7.54934e-05	0.00339452
20305	Ccl6	0.70438	5.66251	22.7688	7.5856e-05	0.00340077
237403	Lingo3	-0.488927	5.83191	21.6586	7.75789e-05	0.00346778
59058	Bhlhe22	-0.493182	6.88027	21.7218	7.85836e-05	0.00350239
329502	Pla2g4e	0.7936	2.24952	21.4069	7.97e-05	0.00354175
71648	Optn	0.455483	4.10578	21.3612	8.07745e-05	0.00357904
106877	Afap1l1	-0.552688	5.23976	21.5388	8.13464e-05	0.0035939
19073	Srgn	0.628115	5.27079	21.8846	8.17825e-05	0.0036027
18725	Pira2	1.97114	-0.543516	21.3007	8.22204e-05	0.00361152
67464	Entpd4	-0.273924	6.12664	21.2116	8.44001e-05	0.00369658
98685	Trmt1l	-0.386658	4.98135	21.0424	8.87118e-05	0.00387426
239827	Pigz	0.735726	2.38219	20.9837	9.02624e-05	0.00393068
84004	Mcam	0.751199	3.61396	21.0537	9.08604e-05	0.00394542
17079	Cd180	0.608994	5.2525	21.3826	9.16201e-05	0.00396294
140742	Sesn1	-0.309436	6.56067	20.9271	9.17855e-05	0.00396294
20692	Sparc	-0.460303	10.2065	20.7043	9.8136e-05	0.00422513
218454	Lhfpl2	0.305652	6.94655	20.6427	9.98698e-05	0.00428763
100041194	Ahnak2	2.13107	-0.12026	20.5688	0.000102095	0.00437083
21813	Tgfbr2	0.445812	7.6311	20.4836	0.000105153	0.00448908
74376	Myo18b	-0.529512	4.33098	20.3902	0.000107692	0.00458462
269800	Zfp384	-0.293786	5.23482	20.3587	0.000108714	0.00459749
20501	Slc16a1	0.398262	4.56975	20.3502	0.00010899	0.00459749
14201	Fhl3	-0.619333	3.73174	20.3373	0.000109411	0.00459749
16889	Lipa	0.419431	5.59146	20.3286	0.000109698	0.00459749
52717	Anapc16	-0.39285	5.88307	20.3264	0.000109769	0.00459749
102595	Plekho2	0.651866	4.96888	20.8717	0.00010981	0.00459749
22217	Usp12	0.263867	6.96363	20.2868	0.000111082	0.00463798
67726	Fam114a2	-0.297724	5.83826	20.2499	0.000112319	0.00466681
53417	Hif3a	-1.41059	2.77	21.635	0.000112387	0.00466681
77059	4931408D14Rik	2.39299	0.0451714	20.1812	0.000114974	0.00476123
224132	Slc49a4	-0.304022	6.38533	20.1458	0.000115892	0.0047862
68255	Tmem86b	-0.680624	2.43982	20.1236	0.000116669	0.00480523
60533	Cd274	0.795667	2.77405	20.1124	0.000117064	0.00480591
18106	Cd244a	1.81429	0.0792145	20.1052	0.000117318	0.00480591
18768	Pkib	0.584398	3.44571	19.9724	0.000122116	0.00498902
15894	Icam1	0.557167	4.75254	20.0323	0.000123065	0.00501432
12578	Cdkn2a	2.14142	0.400924	19.912	0.000128634	0.00522721
17433	Mobp	0.801685	6.03484	21.5965	0.000129503	0.00524848
18792	Plau	0.772759	4.60552	20.5758	0.000132412	0.00535211
246198	Mllt6	0.316601	7.14901	19.65	0.000134668	0.00542887
216877	Dhx33	-0.456592	6.24186	19.7654	0.000136675	0.00549519
17387	Mmp14	0.556375	4.45899	19.5516	0.000139106	0.00557719
27276	Plekhb1	0.628973	6.76324	20.5844	0.000139448	0.00557719
18072	Nhlh2	-0.905997	1.27812	19.4949	0.000141195	0.00563224
12608	Cebpb	-0.819779	5.72619	21.2562	0.000144122	0.00572944
18477	Prdx1	0.47833	6.77349	19.645	0.000144386	0.00572944
67971	Tppp3	0.614684	4.09136	19.4302	0.00014526	0.00574913
66939	Aagab	-0.25845	7.01289	19.3673	0.000146819	0.00579571
16456	F11r	0.443569	7.21431	19.3405	0.000153035	0.00602544
18950	Pnp	-0.453018	6.71388	19.3753	0.000154243	0.00605733
209760	Tmc7	-0.467522	3.91087	19.1878	0.000155146	0.00607707
244238	Mrgpre	0.527385	3.61995	19.1308	0.000157892	0.00615511
15442	Hpse	1.31195	0.893	19.1297	0.000157948	0.00615511
105439	Slain1	0.399076	4.93126	19.1097	0.000158923	0.00617728
66139	Mymk	0.649485	3.21754	19.0994	0.000159428	0.0061811
237010	Klhl4	0.709201	2.35447	19.0559	0.000161588	0.00624887
56811	Dkk2	1.31391	0.559344	19.0208	0.000163347	0.0062859
54613	St3gal6	-0.387415	5.73023	19.0203	0.000163372	0.0062859
17768	Mthfd2	0.787892	3.77746	19.3121	0.00016458	0.00631637
211286	Cln5	0.414894	4.61624	18.9084	0.000169132	0.00647474
69288	Rhobtb1	-0.506155	4.70068	18.8851	0.000170477	0.00650056
19219	Ptger4	1.01158	1.28235	18.8756	0.000170858	0.00650056
16363	Irf2	-0.374745	5.51333	18.8713	0.00017109	0.00650056
225912	Cyb561a3	0.478706	5.72029	18.9332	0.000174634	0.00661866
12660	Chka	-0.31564	5.85169	18.7645	0.000176857	0.00668625
22177	Tyrobp	0.635524	8.63188	19.5725	0.000178951	0.00673922
432763	Prr7	-0.349431	5.67752	18.7232	0.000179145	0.00673922
114332	Lyve1	-1.71896	3.88434	21.5023	0.000179723	0.00674426
242259	Slc44a5	-0.416441	4.47244	18.6944	0.000180757	0.00675569
223227	Sox21	0.725822	2.9852	18.6916	0.000180916	0.00675569
100042856	Gvin2	0.630531	4.46639	18.892	0.000181704	0.00676848
319162	H2aw	-0.329959	5.61574	18.6566	0.000182902	0.00679644
209743	Minar1	1.47672	0.702907	18.6039	0.000185932	0.00687165
329679	Fnip2	0.334692	5.2849	18.5998	0.000186173	0.00687165
27419	Naglu	0.431684	5.5692	18.5979	0.000186282	0.00687165
170756	Slc8b1	0.544352	4.38043	18.5619	0.000188391	0.00693261
16414	Itgb2	0.403507	7.92536	18.4931	0.000192489	0.00705232
327747	Mettl24	1.24835	0.611594	18.4902	0.000192661	0.00705232
320951	Pisd	0.239306	6.18934	18.4822	0.000193145	0.00705232
20147	Rs1	-2.22674	-0.723476	18.4763	0.0001935	0.00705232
66234	Msmo1	0.365526	5.73323	18.4553	0.000194777	0.00707761
241576	Ldlrad3	0.838407	2.69923	18.4496	0.000195126	0.00707761
268301	Sowahc	0.426387	5.5873	18.4349	0.000196026	0.00709334
12915	Atf6b	-0.229363	6.70157	18.3293	0.000202632	0.00731498
57435	Plin4	-1.69703	3.28811	20.6142	0.000205554	0.00740286
13039	Ctsl	0.462268	8.48975	18.3257	0.000209521	0.00751784
13057	Cyba	0.58628	7.44768	18.975	0.000209736	0.00751784
19298	Pex19	0.254885	6.14053	18.1884	0.000211824	0.00757483
16000	Igf1	0.532876	3.35435	18.1453	0.000214724	0.0076605
436022	Dnaaf3	0.947795	2.08834	18.1339	0.000215495	0.00767001
12043	Bcl2	0.515193	3.66708	18.1103	0.000217108	0.00770937
69774	Ms4a6b	-0.768305	3.84468	18.4485	0.000224869	0.00796633
12614	Celsr1	0.685647	3.03958	17.8976	0.000232242	0.00820842
68644	Abhd14a	0.41105	4.06675	17.8072	0.000239012	0.00842809
56360	Acot9	0.461625	3.91566	17.7442	0.000243856	0.00857898
22671	Rnf112	-0.276515	8.71858	17.7349	0.000244583	0.00858471
106347	Ildr1	-0.900041	1.56247	17.723	0.00024551	0.00859503
56857	Slc37a2	0.408106	5.63129	17.7109	0.000246462	0.00859503
192212	Prom2	1.43453	0.793083	17.7094	0.000246574	0.00859503
19652	Rbm3	0.712933	6.18236	19.0336	0.000249421	0.00867436
15357	Hmgcr	0.372016	6.14377	17.6653	0.000250073	0.00867719
69537	Dnase1l1	1.01851	1.82413	17.6187	0.000253821	0.00877739
102502	Pls1	0.724221	2.43444	17.6151	0.000254116	0.00877739
17159	Man2b1	0.363037	9.18612	17.5523	0.000259276	0.00893533
75415	Arhgap12	-0.248287	6.6843	17.4927	0.000264272	0.00907404
11815	Apod	1.22388	5.2288	19.7969	0.000264868	0.00907404
18442	P2ry2	1.5002	0.669031	17.4831	0.000265092	0.00907404
19266	Ptprd	0.294058	6.47467	17.4714	0.000266084	0.0090875
384059	Tlr12	0.627965	3.73374	17.4619	0.000267421	0.00911272
382062	AB124611	1.07893	1.89616	17.4472	0.00026816	0.00911743
71653	Shtn1	0.347843	4.79421	17.3656	0.000275289	0.00933894
12091	Glb1	0.363606	5.27503	17.3046	0.000280753	0.00950307
66058	Tmem176a	0.558136	5.47089	17.7566	0.000281413	0.00950426
66066	Gng11	1.21153	1.91484	17.342	0.000283628	0.00955784
12257	Tspo	0.736111	4.71919	18.0183	0.000285532	0.00960071
14964	H2-D1	0.77954	8.57019	18.6296	0.000288123	0.00965656
14812	Grin2b	1.01891	6.02745	19.4293	0.000288464	0.00965656
216799	Nlrp3	-0.542934	4.64636	17.2577	0.000297337	0.0099317
672511	Rnf213	0.595553	4.57181	17.2052	0.000309387	0.0103115
218232	Ptpdc1	-0.381752	5.02848	16.9965	0.000310172	0.0103151
237769	NA	-0.462757	3.59817	16.9508	0.000314804	0.0104463
78749	Filip1l	-0.680216	3.89211	17.1278	0.000316481	0.010479
228775	Trib3	1.74469	0.126141	16.8387	0.000326513	0.0107635
19252	Dusp1	0.997097	4.43491	18.193	0.000327143	0.0107635
14190	Fgl2	0.868519	2.80919	16.9068	0.000327792	0.0107635
81703	Jdp2	-0.444926	5.53185	16.9139	0.000327976	0.0107635
15550	Htr1a	-0.381199	4.73167	16.819	0.000328612	0.0107635
20652	Soat1	0.489621	4.68954	16.7917	0.000332252	0.0108393
18576	Pde3b	-0.352707	7.54754	16.7843	0.000332354	0.0108393
18514	Pbx1	0.270599	6.74051	16.76	0.000335009	0.0109025
320292	Rasgef1b	0.517063	3.87184	16.7396	0.000337245	0.010931
386655	Eid2	-0.33093	5.51187	16.7342	0.000337837	0.010931
24066	Spry4	0.469432	3.61278	16.7324	0.000338043	0.010931
17969	Ncf1	-0.458462	8.23219	16.8466	0.000342225	0.0110428
108723	Card11	0.996668	1.92728	16.642	0.000348194	0.0112115
320981	Enpp6	1.49473	0.0943903	16.5828	0.000355012	0.0114069
22341	Vegfc	0.798982	1.59825	16.5553	0.000358231	0.0114782
77383	C030029H02Rik	1.58823	0.334366	16.551	0.00035874	0.0114782
621998	Gm6277	-0.681678	2.139	16.4405	0.000372018	0.0118704
13423	Dnase2a	0.458597	5.1962	16.4842	0.000373697	0.0118704
20042	Rps12	0.661464	7.04073	17.5614	0.000373935	0.0118704
13849	Ephx1	0.364772	5.12727	16.4233	0.000374124	0.0118704
14555	Gpd1	-0.269073	7.14439	16.401	0.000376891	0.0119333
668108	Gvin-ps3	2.00137	-0.357686	16.3586	0.000382194	0.0120761
328833	Treml2	0.47793	3.55731	16.2362	0.000397974	0.0125486
574402	Gpr17	-0.803133	2.91571	16.299	0.000400671	0.0126074
224624	Rab40c	-0.260455	5.49819	16.1694	0.000406878	0.0127763
12349	Car2	0.496373	6.10407	16.5353	0.000412171	0.0129158
231834	Snx8	0.40679	4.75407	16.1186	0.000413791	0.0129399
105727	Slc38a1	0.268209	7.47166	16.0903	0.000417701	0.0130354
320148	B430306N03Rik	1.03083	1.23291	16.0628	0.000421542	0.0131283
23882	Gadd45g	-0.511612	4.24788	16.0417	0.00042451	0.0131937
380694	Ccnjl	-0.533074	2.89972	16.0221	0.000427283	0.0132527
14107	Fat1	0.459607	4.35158	16.0125	0.00042866	0.0132684
83433	Trem2	0.471542	8.66524	16.1691	0.000430068	0.0132849
269717	Orai2	-0.292967	7.51609	15.985	0.000432597	0.0133359
73822	Mfsd12	0.323053	4.80054	15.975	0.000434036	0.0133532
70839	P2ry12	-0.343268	9.02601	15.9679	0.000435073	0.0133581
71393	Kctd6	-0.296205	4.99128	15.9508	0.000437564	0.0134074
239759	Liph	0.504927	4.37976	15.9387	0.000439323	0.0134343
67800	Dgat2	-0.430843	6.82446	16.0615	0.000447694	0.0136628
234023	Arglu1	-0.261296	6.14033	15.8581	0.000451319	0.0137339
72123	Ccdc71l	-0.357049	5.28253	15.8538	0.000451967	0.0137339
15001	H2-Oa	0.553737	3.58367	15.8487	0.000452736	0.0137339
16706	Ksr1	-0.336139	7.02434	15.8319	0.000455284	0.0137837
67951	Tubb6	0.479204	3.52853	15.8179	0.000457418	0.0138208
26992	Brd7	-0.205405	6.08735	15.8027	0.000459759	0.0138639
233571	P2ry6	0.38308	6.00877	15.8029	0.000460777	0.0138671
14130	Fcgr2b	0.391718	6.30998	15.8377	0.000462916	0.0138718
85030	Tnfrsf25	-0.88463	3.20421	16.171	0.000462962	0.0138718
83671	Sytl2	0.492616	4.5433	15.7754	0.000464231	0.0138718
52855	Lair1	0.336128	6.82051	15.7688	0.000465	0.0138718
14017	Evi2a	0.558273	5.78147	16.346	0.000465497	0.0138718
18452	P4ha2	-0.466811	3.41024	15.7388	0.000469701	0.0139697
21881	Tkt	0.223116	7.37058	15.6756	0.000479767	0.0142412
67608	Narf	-0.221314	5.95367	15.6585	0.000482545	0.0142957
98970	Fibcd1	-0.303693	6.98846	15.643	0.000485067	0.0143425
16592	Fabp5	0.400768	5.12963	15.6279	0.000487529	0.014369
14744	Gpr65	0.793939	2.76735	15.6301	0.000488552	0.014369
21366	Slc6a6	0.362033	7.14253	15.6202	0.0004888	0.014369
12984	Csf2rb2	0.439324	4.75633	15.5321	0.000503512	0.0147729
16543	Mdfic	0.863978	3.45052	15.9285	0.000511252	0.0149711
100017	Ldlrap1	0.506974	3.60242	15.4809	0.000512286	0.0149725
16177	Il1r1	-0.531943	3.69085	15.4296	0.000521243	0.0152051
17872	Ppp1r15a	0.53456	4.1007	15.402	0.000526419	0.0153267
19039	Lgals3bp	0.724451	5.63221	16.4592	0.000537629	0.0155609
14998	H2-DMa	0.386563	6.14647	15.3884	0.000537714	0.0155609
66264	Ccdc28b	-0.329463	3.92052	15.3365	0.000537923	0.0155609
17122	Mxd4	-0.373765	5.03234	15.3307	0.000538988	0.0155609
270097	Vat1l	-0.59619	4.25068	15.4948	0.000539737	0.0155609
13610	S1pr3	0.646775	3.07323	15.3218	0.000540609	0.0155609
18974	Pole2	-1.15879	-0.229355	15.2961	0.00054535	0.0156677
233813	Vwa3a	-0.605985	3.41856	15.2551	0.000552995	0.0158574
57376	Smarce1	-0.230971	6.39819	15.2482	0.000554282	0.0158644
78388	Mvp	0.454872	5.53194	15.3152	0.000563631	0.0161016
27060	Tcirg1	0.345818	5.74436	15.1839	0.000566529	0.016154
100503147	Gm13293	1.7084	-0.413911	15.1586	0.000571428	0.0162632
215113	Slc43a2	-0.274239	6.7087	15.1276	0.000577505	0.0164014
67689	Aldh3b1	0.547943	3.627	15.1229	0.00057844	0.0164014
12038	Bche	1.09386	1.25082	15.0623	0.000590508	0.0167124
11853	Rhoc	0.521211	4.4522	15.1077	0.000595397	0.01681
17390	Mmp2	0.437627	3.58394	15.0344	0.00059617	0.01681
17912	Myo1b	-0.414111	4.75006	15.0189	0.000599329	0.0168678
17474	Clec4d	1.53064	-0.429885	14.9779	0.0006078	0.0170746
20005	Rpl9	0.3457	7.97289	14.9243	0.000619047	0.0173584
210293	Dock10	-0.273099	6.71689	14.9106	0.000621972	0.0174083
80906	Kcnip2	-0.316776	5.83107	14.8928	0.000625773	0.0174825
20970	Sdc3	0.25875	8.12981	14.8469	0.000635699	0.0177273
20496	Slc12a2	0.400059	5.86966	14.89	0.000640226	0.0178208
67702	Rnf149	0.328592	5.58671	14.7938	0.000647413	0.0179879
74645	Tent5c	0.447269	4.40668	14.6952	0.000669758	0.0185748
54720	Rcan1	-0.289994	6.38108	14.6894	0.000671098	0.018578
16332	Inppl1	0.349148	5.84142	14.6814	0.000672964	0.0185958
16206	Lrig1	0.408336	4.62097	14.6751	0.000674419	0.0186022
239027	Arhgap22	-0.493145	3.76046	14.6648	0.000676836	0.0186351
67451	Pkp2	-0.448799	4.97342	14.7045	0.000679343	0.0186703
380912	Zfp395	0.403593	4.12617	14.6242	0.000686373	0.0188294
17001	Ltc4s	-0.442621	5.89749	14.8108	0.000690296	0.0189029
100038734	Gm10845	0.303863	6.90717	14.5626	0.000701163	0.0191507
80707	Wwox	0.629452	4.26077	14.8382	0.000701864	0.0191507
29875	Iqgap1	0.483197	4.26292	14.5241	0.000710558	0.0193532
74340	Ahcyl2	-0.236359	7.34547	14.5112	0.000713742	0.0193921
14579	Gem	0.871188	1.36305	14.5058	0.000715079	0.0193921
14137	Fdft1	0.347042	6.29278	14.5028	0.000715816	0.0193921
20469	Sipa1	-0.423503	7.39483	14.6206	0.000724691	0.0195976
70779	Prdm5	-0.635785	2.7075	14.4553	0.000727719	0.0196445
94090	Trim9	-0.305347	7.83788	14.447	0.000729813	0.0196661
218699	Pxk	-0.317823	5.3254	14.4331	0.000733342	0.0196807
545428	Ccdc141	-0.543107	3.43099	14.4307	0.000733944	0.0196807
18783	Pla2g4a	0.438407	3.38973	14.4294	0.000734282	0.0196807
84505	Setdb1	-0.323097	5.60491	14.4245	0.000735532	0.0196807
72507	Dzip1l	-0.405907	4.2018	14.4188	0.000737007	0.0196855
19332	Rab20	0.680614	2.7022	14.4008	0.000741617	0.0197466
319832	Tmem229a	0.408573	4.98957	14.3997	0.000741894	0.0197466
544963	Iqgap2	-0.373948	6.32666	14.4489	0.000744804	0.0197894
100043123	Cd300ld4	0.74605	2.9436	14.3543	0.000764226	0.02027
20677	Sox4	-0.400166	5.27474	14.281	0.000774937	0.0205183
76846	Rps9	0.449097	7.16109	14.5435	0.000777982	0.0205631
217430	Pqlc3	1.00193	1.07259	14.1985	0.000795789	0.0209972
59031	Chst12	0.264167	4.91905	14.1813	0.000800595	0.0210874
67187	Zmynd19	-0.32428	4.42525	14.1481	0.000809947	0.0212968
12228	Btg3	-0.359105	4.54282	14.1273	0.000815856	0.0214152
16994	Ltb	0.933401	1.79743	14.11	0.000820807	0.021508
14913	Guca1a	1.03567	1.20846	14.0782	0.000830033	0.0217123
54127	Rps28	0.549641	6.18965	14.6574	0.000836381	0.0218407
21834	Thrb	0.289427	5.0391	14.0269	0.000845086	0.0220302
107766	Haao	0.700387	3.04469	14.0401	0.000848032	0.0220692
211945	Plekhh1	0.487251	4.11389	14.0012	0.000852755	0.0221541
20405	Sh3gl1	-0.255147	5.58923	13.9592	0.000865456	0.0224457
217893	Pacs2	0.278107	7.19538	13.9488	0.000868615	0.0224893
207596	Thsd4	-0.326653	5.12507	13.9283	0.000874909	0.0226137
59090	Midn	0.249075	5.80671	13.9141	0.000879285	0.0226882
12960	Crybb1	-0.612162	7.29298	14.7864	0.000880786	0.0226885
76219	Arxes1	-0.406396	3.77442	13.8832	0.000888915	0.0228591
67526	Atg12	-0.237691	6.03526	13.8751	0.000891459	0.0228858
14972	H2-K1	0.728437	7.72717	14.9276	0.000894021	0.0229129
78088	Sowahb	0.636996	2.87065	13.8493	0.000899611	0.0230173
19289	Igdcc3	-0.811709	1.39361	13.8403	0.000902479	0.0230519
54725	Cadm1	0.237424	7.43362	13.8092	0.000912448	0.0232163
57265	Fzd2	-0.650347	2.66282	13.8079	0.00091285	0.0232163
20788	Srebf2	0.264285	7.77216	13.8004	0.000915288	0.0232163
21367	Cntn2	0.345491	6.6761	13.8036	0.000915727	0.0232163
107527	Il1rl2	0.782534	2.14266	13.7965	0.000916555	0.0232163
100043571	Gm4524	-0.513855	3.88498	13.7887	0.000919087	0.0232417
57440	Ehd3	-0.319481	7.37879	13.7713	0.000924757	0.0233463
231842	Amz1	0.470758	5.1453	13.8753	0.000928767	0.0234086
20345	Selplg	-0.33238	9.04516	13.7035	0.000947201	0.0238337
80782	Klrb1b	2.72374	-0.787904	13.7516	0.000951648	0.023906
22041	Trf	0.340858	9.96198	13.6664	0.000959751	0.0240698
83768	Dpp7	0.417262	4.69665	13.6582	0.000962549	0.0241002
606736	C920009B18Rik	1.53249	-0.172939	13.6483	0.000965923	0.0241449
58178	Sorcs1	0.568724	3.59613	13.6359	0.000970208	0.0242122
105675	Ppif	-0.277058	4.39279	13.6183	0.000976274	0.0243236
30935	Tor3a	0.50223	4.89815	13.7424	0.000980262	0.0243526
381582	Tmem240	-0.424746	4.71699	13.6058	0.00098064	0.0243526
30951	Cbx8	-0.452657	3.27895	13.5863	0.000987458	0.0244819
13732	Emp3	0.745819	2.95313	13.5994	0.00100196	0.0247752
69221	2410006H16Rik	0.684022	3.35112	13.6135	0.00100268	0.0247752
22022	Tpst2	-0.288906	6.3249	13.5391	0.00100418	0.0247752
624083	Gm15753	1.80855	-0.285631	13.524	0.00100958	0.0248409
57808	Rpl35a	0.449112	6.74856	13.8238	0.00101011	0.0248409
328734	Pisd-ps2	0.741012	4.21263	14.0547	0.00101632	0.0249531
228869	Ncoa5	-0.231955	6.21719	13.4979	0.00101901	0.024979
56437	Rrad	0.583563	2.3383	13.4625	0.00103195	0.0252554
72690	Grrp1	-1.16009	1.83493	13.5531	0.0010474	0.0255922
76500	Ip6k2	-0.351339	6.85337	13.4434	0.00105388	0.0257092
64095	Gpr35	0.53024	2.20116	13.396	0.00105675	0.0257189
71704	Arhgef3	-0.280204	6.48791	13.3936	0.00105766	0.0257189
22192	Ube2m	-0.249739	6.95233	13.3753	0.00106461	0.0258465
214968	Sema6d	0.32049	5.84944	13.3465	0.00107562	0.0260722
66868	Mfsd1	0.308673	6.43432	13.3367	0.0010794	0.0261221
100532	Rell1	0.440641	3.64208	13.3208	0.00108559	0.0262302
67149	Nkain1	0.455134	4.94238	13.3345	0.00110698	0.0267045
18987	Pou2f2	0.42441	5.25545	13.2775	0.00112756	0.027158
84113	Ptov1	-0.194756	7.54921	13.1841	0.00114014	0.0274064
78403	2900041M22Rik	-0.888644	0.493481	13.1779	0.00114272	0.0274064
71279	Slc29a3	0.337038	6.71487	13.1781	0.00114422	0.0274064
20446	St6galnac2	-0.957578	2.36722	13.2952	0.00114509	0.0274064
20674	Sox2	0.497535	4.78868	13.2707	0.00115068	0.0274969
69047	Atp2c2	-1.03308	0.409642	13.1442	0.00115663	0.0275956
14605	Tsc22d3	-0.685961	6.94569	14.1611	0.00115988	0.0276299
170768	Pfkfb3	0.254786	6.37531	13.094	0.00117777	0.0280121
26570	Slc7a11	0.507155	4.19277	13.0969	0.00119336	0.0283386
80891	Fcrls	-0.446925	9.4278	13.232	0.00120199	0.028499
15925	Ide	0.614284	5.80387	13.7561	0.00121102	0.0286683
53376	Usp2	-0.271337	6.56743	13.0025	0.00121732	0.0287727
93671	Cd163	-1.23929	5.17707	14.5184	0.00122459	0.028855
27261	Dok3	-0.488728	4.32251	13.0417	0.0012246	0.028855
77113	Klhl2	-0.26642	8.32928	12.9785	0.00122791	0.0288882
634731	Susd1	-0.358089	4.01672	12.9686	0.00123234	0.0289475
56149	Grasp	-0.272937	6.199	12.9553	0.00123827	0.0290419
72650	2810006K23Rik	-0.304197	4.05618	12.9468	0.00124207	0.0290863
77630	Prdm8	-0.399083	6.81508	13.0865	0.00125326	0.0292608
18636	Cfp	-0.616388	3.37365	12.9664	0.00125338	0.0292608
20055	Rps16	0.481433	7.18363	13.3054	0.00126326	0.0294463
108829	Jmjd1c	-0.32907	6.59775	12.8738	0.00127714	0.0297243
227618	Lrrc26	-0.813678	1.12891	12.8372	0.00129246	0.0300349
75901	Dcp1a	-0.249085	4.79679	12.8232	0.00129905	0.030142
18755	Prkch	0.405105	4.13962	12.8133	0.0013037	0.0301899
16170	Il16	-0.231927	6.54413	12.8104	0.00130509	0.0301899
319710	Frmd6	0.302198	4.54852	12.7922	0.00131374	0.0303438
12411	Cbs	-0.427695	4.84821	12.8175	0.00131992	0.0304404
110954	Rpl10	0.41742	7.70126	12.9078	0.00132352	0.0304771
93873	Pcdhb2	1.30305	1.46256	12.9173	0.00132758	0.0305244
212285	Arap2	0.30028	5.98266	12.7432	0.00133742	0.0307041
109168	Atl3	0.28439	5.17419	12.7215	0.001348	0.0309002
108150	Galnt7	0.299774	4.21965	12.7147	0.00135137	0.030931
14664	Slc6a9	0.443045	4.74568	12.7119	0.00137128	0.0313395
20491	Sla	-0.338404	6.4309	12.6845	0.00137737	0.0314313
74190	Exoc3l4	0.98975	1.06952	12.6489	0.00138422	0.0315403
56213	Htra1	-0.439493	7.05079	12.9524	0.00139367	0.031708
28193	Reep3	0.298523	6.09445	12.5972	0.00141059	0.0319937
16825	Ldb1	-0.184155	7.02436	12.5956	0.00141142	0.0319937
20293	Ccl12	0.965957	2.80575	12.92	0.00141537	0.0319937
434215	Lrrc32	1.22409	2.41496	12.9916	0.00141666	0.0319937
75678	Ippk	-0.430322	4.81652	12.6179	0.00141892	0.0319937
67177	Cdt1	0.721313	2.31634	12.5786	0.00142022	0.0319937
21339	Taf1a	-0.396922	3.4758	12.5772	0.00142096	0.0319937
54367	Zfp326	-0.267378	4.85776	12.5719	0.00142375	0.032009
223666	Arhgap39	-0.308638	7.66691	12.5513	0.0014345	0.0321558
16775	Lama4	0.811622	1.42226	12.5513	0.0014345	0.0321558
14755	Pigq	-0.243993	5.80173	12.5425	0.00143913	0.0321723
18578	Pde4b	0.260528	5.51997	12.5418	0.00143947	0.0321723
17986	Ndp	0.765447	1.5767	12.5085	0.00145719	0.0325202
93710	Pcdhga2	0.804369	3.15508	12.7348	0.00145932	0.0325202
71624	4833411C07Rik	1.43851	0.0929821	12.4934	0.00146528	0.0326051
68874	Klhdc9	0.40196	3.90224	12.47	0.0014779	0.0328017
17318	Mid1	0.544234	5.33727	12.8973	0.00147843	0.0328017
225743	Rnf165	-0.237629	6.17373	12.4641	0.00148112	0.0328136
22221	Ubp1	-0.203535	6.10109	12.4518	0.00148782	0.0329139
330319	Wipf3	-0.351179	8.9242	12.4303	0.00150073	0.0331513
243914	Lgi4	0.397517	5.21235	12.4551	0.00150511	0.0331999
170750	Xpnpep1	-0.200816	5.85382	12.4094	0.00151118	0.0332716
18600	Padi2	0.322812	6.50813	12.4066	0.00151274	0.0332716
666060	Frmpd1	-0.419645	3.72471	12.3968	0.00151823	0.0333408
232670	Tspan33	-0.264161	5.05443	12.3931	0.00152028	0.0333408
67281	Rpl37	0.364148	6.88584	12.4559	0.00152483	0.0333917
57257	Vav3	-0.481822	3.2396	12.3811	0.00152699	0.0333917
208715	Hmgcs1	0.356623	7.69844	12.3931	0.00153747	0.03351
74347	Meak7	-0.359964	3.59559	12.3617	0.00153795	0.03351
212627	Prpsap2	-0.237653	5.80477	12.3598	0.00153901	0.03351
242687	Wasf2	-0.334374	7.12458	12.3594	0.00155328	0.0337723
11576	Afp	1.91443	-0.291165	12.3291	0.00155652	0.0337944
20200	S100a6	0.977891	2.07938	12.3834	0.00155963	0.0337981
14761	Gpr27	-0.40158	4.29223	12.3211	0.00156114	0.0337981
66248	Alg5	0.302661	4.44587	12.3136	0.00156548	0.0338438
74521	Ppp4r4	-0.308647	5.12513	12.273	0.00158912	0.0342721
116701	Fgfrl1	0.549809	3.90349	12.337	0.0015898	0.0342721
70423	Tspan15	0.41556	3.90587	12.2505	0.00160239	0.0344801
244198	Olfml1	0.596727	2.28368	12.2478	0.00160399	0.0344801
57778	Fmnl1	-0.198638	8.02217	12.2341	0.00161209	0.0345584
235281	Scn3b	-0.263821	7.69021	12.234	0.00161218	0.0345584
114886	Cygb	-0.226654	6.31608	12.2254	0.00161732	0.0346198
72615	Anks3	-0.237446	5.20975	12.2214	0.00161968	0.0346214
230738	Zc3h12a	0.63914	2.03518	12.2085	0.00162742	0.0347261
19703	Renbp	0.452196	5.00284	12.2956	0.00162914	0.0347261
320782	Tmem154	0.997478	0.886031	12.1935	0.00163651	0.0348342
20296	Ccl2	1.73704	-0.0855935	12.1903	0.00164171	0.0348961
100855	Tbc1d14	-0.192644	7.16438	12.1811	0.00164406	0.0348973
56356	Gltp	0.416408	6.59638	12.4088	0.00164702	0.0349113
231805	Pilra	0.688623	2.38642	12.1613	0.00165614	0.0350557
269799	Clec4a1	-0.983143	2.30263	12.3484	0.00166063	0.0351019
27280	Phlda3	0.42346	3.62506	12.1467	0.0016651	0.0351475
78294	Rps27a	0.381489	7.46362	12.2054	0.00167909	0.0353936
319752	B230209E15Rik	0.336565	4.75399	12.1097	0.00168817	0.0354976
100503536	Gm19757	0.47824	3.18637	12.1088	0.0016887	0.0354976
16408	Itgal	1.00989	0.975144	12.0765	0.00170905	0.0358683
100504360	D730003I15Rik	1.1884	-0.182698	12.0734	0.00171105	0.0358683
73095	Slc25a42	-0.308288	4.75502	12.0478	0.00172742	0.0361616
226548	Aph1a	0.421528	3.30056	12.0351	0.00173559	0.0362827
227674	Ddx31	0.395355	3.59862	12.02	0.00174533	0.0364121
68180	Hyi	0.501609	2.98499	12.0181	0.00174657	0.0364121
218214	Kdm1b	-0.439549	4.11777	11.9668	0.00178031	0.0370645
12181	Bop1	-0.227349	6.17266	11.9598	0.00178494	0.0371102
22245	Uck1	-0.204969	5.69187	11.9481	0.00179272	0.037221
19025	Ctsa	0.311502	8.60012	11.9373	0.00179999	0.0372444
52468	Ctdsp2	0.229667	7.1881	11.9364	0.00180057	0.0372444
67097	Rps10	0.416018	6.90505	12.1697	0.0018012	0.0372444
433287	Gm15455	-0.373775	3.70434	11.9304	0.00180464	0.0372648
67844	Rab32	0.362913	4.37225	11.8996	0.0018255	0.0376444
72585	Lypd1	-0.340303	4.70254	11.8917	0.00183088	0.0377042
67445	C1qtnf4	-0.299893	7.4247	11.8863	0.0018346	0.0377298
329154	Ankrd44	-0.384997	5.6145	11.9285	0.00185371	0.0380531
20810	Srm	-0.215485	5.69761	11.8562	0.00185533	0.0380531
320871	B230206H07Rik	0.953448	1.03852	11.8433	0.00186427	0.038185
56700	Glmp	0.325314	6.05017	11.8101	0.00188829	0.0386248
19015	Ppard	0.303059	5.49258	11.8053	0.00189103	0.0386288
213753	Zfp598	-0.241027	5.88441	11.8	0.00189481	0.038654
64075	Smoc1	0.526373	3.27382	11.7553	0.00192679	0.0392539
52150	Kcnk6	-0.405918	7.02763	11.9678	0.0019375	0.0394192
56036	Ccnl2	-0.300131	5.19722	11.7141	0.00195683	0.0397387
72514	Fgfbp3	0.710137	2.35791	11.7119	0.00195844	0.0397387
216892	Spns2	-0.253417	6.42088	11.6778	0.00198369	0.0401976
68964	Ctc1	-0.249618	6.40101	11.656	0.00200005	0.040475
107182	Btaf1	0.452114	5.33786	11.8312	0.00200518	0.0405249
16525	Kcnk1	-0.235084	6.16259	11.6363	0.00201489	0.0406671
21425	Tfeb	0.39207	4.72899	11.6073	0.00203704	0.0410597
22066	Trpc4	-0.337282	5.18341	11.5964	0.0020454	0.0411416
68545	Ecscr	-0.359756	5.2663	11.5959	0.00204652	0.0411416
15465	Hrh1	0.678656	2.64124	11.5762	0.00206105	0.0413561
229900	Gbp7	-0.456647	4.01182	11.5742	0.00206263	0.0413561
13867	Erbb3	0.877547	1.94899	11.5713	0.00206742	0.0413974
17684	Cited2	-0.286288	5.41997	11.561	0.00207289	0.0414523
20044	Rps14	0.480694	7.98715	11.8765	0.00209057	0.0417509
94223	Dgcr8	-0.249994	5.23845	11.5299	0.00209743	0.0418331
399510	Map4k5	-0.267973	5.75888	11.508	0.00211484	0.0421249
268482	Krt12	0.555379	2.88841	11.4973	0.00212341	0.0422404
67956	Kmt5a	-0.252331	5.25522	11.4641	0.00215026	0.0426836
231633	Tmem119	-0.308242	9.88613	11.4628	0.00215131	0.0426836
19303	Pxn	-0.33352	6.68247	11.4823	0.00217157	0.0430293
215653	Rassf2	-0.366495	7.79104	11.4749	0.002193	0.0433975
110119	Mpi	-0.221324	5.75855	11.4021	0.00220137	0.0435062
223864	Rapgef3	-0.337418	5.12323	11.3987	0.00220422	0.0435062
13033	Ctsd	0.414282	12.4215	11.4736	0.00220788	0.0435219
330627	Trim66	0.508291	4.39405	11.4743	0.00222295	0.0436779
101490	Inpp5f	0.237133	6.32801	11.3763	0.00222301	0.0436779
97031	Tprn	0.328406	4.13496	11.3713	0.00222718	0.0436779
18557	Cdk18	0.311921	4.542	11.3712	0.00222729	0.0436779
243529	H1f10	-0.376006	5.88492	11.4514	0.00223114	0.0436879
58801	Pmaip1	0.611312	2.20127	11.3597	0.00223709	0.0436879
76954	Denn2b	-0.307741	5.07044	11.3582	0.00223836	0.0436879
14282	Fosb	0.75776	4.33455	11.9409	0.0022393	0.0436879
13628	Eef1a2	-0.306561	10.0413	11.3376	0.0022559	0.0439398
241113	Prkag3	0.852351	2.1944	11.363	0.00226028	0.0439398
67179	Ccdc25	-0.270302	5.31236	11.3318	0.00226089	0.0439398
246256	Fcgr4	0.965582	2.03406	11.3863	0.00228021	0.0442588
241846	Lsm14b	-0.223115	6.59332	11.304	0.0022849	0.0442933
77976	Nuak1	0.189161	7.365	11.2926	0.00229487	0.0444299
226844	Flvcr1	0.403539	3.11201	11.2845	0.00230191	0.0445094
108052	Slc14a1	0.578133	3.28862	11.2784	0.00231636	0.0446898
433485	Syndig1	-0.347407	4.53936	11.2666	0.00231763	0.0446898
234378	Klhl26	-0.23871	6.27816	11.2639	0.00232006	0.0446898
22057	Tob1	-0.320275	4.51885	11.2596	0.00232388	0.0447067
666372	Gm8066	-0.644902	1.30028	11.2468	0.00233524	0.0448677
74868	Tmem65	0.232454	6.14098	11.2403	0.002341	0.0448677
218215	Rnf144b	-0.331873	4.70753	11.2389	0.00234227	0.0448677
101488	Slco2b1	-0.308397	8.48253	11.2365	0.00234444	0.0448677
69660	Tmbim1	0.42875	4.97202	11.2993	0.00234701	0.0448677
67804	Snx2	-0.195143	6.84018	11.2295	0.00235068	0.0448815
67432	Hoga1	0.924296	0.631176	11.1617	0.00241232	0.0459814
270198	Pfkfb4	0.349402	4.90734	11.1567	0.00241693	0.0459814
78777	Tepsin	-0.261891	4.03857	11.1562	0.00241737	0.0459814
14183	Fgfr2	0.34869	4.59563	11.1516	0.0024216	0.0460044
100503377	NA	-0.68803	2.14759	11.1376	0.00243465	0.0461946
23948	Mmp17	-0.247239	8.06205	11.1318	0.00244002	0.0462057
72324	Plxdc1	0.324145	5.59198	11.1265	0.002445	0.0462057
80893	Tmprss5	1.24866	0.257864	11.1235	0.00244782	0.0462057
71772	Plbd2	0.208468	6.70202	11.1204	0.00245067	0.0462057
26450	Rbbp9	-0.268848	5.01	11.1182	0.00245274	0.0462057
16423	Cd47	0.250421	5.31006	11.1174	0.00245348	0.0462057
11732	Ank	0.201418	7.38965	11.1115	0.00245903	0.0462529
67367	Paxbp1	-0.306629	5.31464	11.0852	0.00248397	0.0466642
243967	Ntn5	0.432151	3.56041	11.0816	0.00248732	0.0466695
66087	Emc3	-0.219497	6.31226	11.0755	0.00249314	0.0467211
225471	Ticam2	0.361122	4.10332	11.0289	0.00253815	0.0475058
20963	Syk	-0.276361	6.56224	11.0211	0.00254574	0.0475894
620695	Gm13889	-0.317876	5.22202	11.0138	0.00255288	0.0476643
12044	Bcl2a1a	0.643754	2.49728	11.0074	0.00255911	0.047722
29806	Limd1	0.406262	4.08553	10.9982	0.00256816	0.0477964
54610	Tbc1d8	0.355073	4.84558	10.9955	0.00257091	0.0477964
218476	Gcnt4	0.791617	1.66433	10.9938	0.00257254	0.0477964
229603	Otud7b	0.261366	5.76322	10.9794	0.00258684	0.0480035
19157	Cyth1	-0.194723	7.02462	10.9743	0.00259185	0.0480377
240444	Kcng2	-0.36154	5.12778	10.973	0.00259762	0.0480532
14701	Gng12	0.313539	6.13519	10.9702	0.00259901	0.0480532
50799	Slc25a13	-0.674863	1.35481	10.9625	0.00260369	0.0480812
74748	Slamf8	0.651039	3.26351	11.031	0.00260912	0.0481231
20981	Syt3	-0.211856	6.23383	10.9491	0.00261717	0.0481675
70235	Poc1a	0.423484	2.95675	10.9484	0.00261787	0.0481675
67963	Npc2	0.414837	8.50685	11.0987	0.00263119	0.048354
17342	Mitf	0.390088	3.87355	10.9149	0.00265179	0.0486738
57317	Srsf4	-0.179791	6.61955	10.8851	0.00268238	0.0490943
76441	Daam2	-0.399675	7.20637	11.0873	0.00268428	0.0490943
271849	Shc4	0.560056	1.79746	10.8802	0.00268746	0.0490943
21815	Tgif1	0.705832	3.24867	11.0373	0.00268762	0.0490943
18575	Pde1c	0.571582	2.10942	10.861	0.00270748	0.0493976
72699	Lime1	-0.391946	5.2297	10.9059	0.00272278	0.0495677
18186	Nrp1	0.20578	7.09778	10.8459	0.00272332	0.0495677
57294	Rps27	0.522373	6.01788	11.31	0.00273637	0.0497456
235320	Zbtb16	-0.422128	5.80092	11.0535	0.00274077	0.049766
216613	Ccdc85a	-0.317055	6.41434	10.8496	0.00274779	0.0498341
108099	Prkag2	-0.196087	6.7425	10.801	0.00277092	0.0501936
18822	Plod1	-0.281734	6.33927	10.7892	0.00278357	0.0503627
242546	Cyp2j12	1.10803	0.288867	10.7367	0.0028407	0.0512849
237761	Sowaha	-0.3048	7.45757	10.7361	0.00284138	0.0512849
30945	Rnf19a	-0.270733	5.83924	10.7331	0.00284466	0.0512849
14056	Ezh2	-0.554894	2.27922	10.7204	0.00285868	0.0514765
231014	Elapor2	0.358763	4.02398	10.7026	0.00287852	0.0517725
67255	Zfp422	-0.224131	4.79231	10.6983	0.0028833	0.0517972
77407	Rab35	-0.179028	6.82673	10.6787	0.00290527	0.0521302
19708	Dpf2	-0.214566	6.1328	10.6699	0.0029152	0.052202
170677	Cdhr1	-0.441419	3.47466	10.6691	0.00291614	0.052202
194268	9930104L06Rik	-0.28855	4.26514	10.6598	0.00292666	0.0523287
214944	Mob3b	0.799756	1.5484	10.6517	0.00293587	0.0524317
22691	Zscan2	-0.348359	3.28439	10.6362	0.00295365	0.0526873
83486	Rbm5	-0.19964	6.98849	10.6235	0.00296822	0.0528851
100504663	Atg14	-0.224675	4.90387	10.612	0.00298158	0.0530609
210027	Slc35f3	-0.291718	5.43816	10.5988	0.00299685	0.0532704
140497	Cd300c2	0.39128	6.27158	10.7606	0.00301814	0.053586
66940	Shisa5	0.262778	6.76901	10.5565	0.00304668	0.0540296
21745	Tep1	0.334978	4.45031	10.5526	0.00305124	0.0540475
76459	Car12	-0.409074	5.17307	10.6285	0.00306255	0.0541766
11881	Arsb	-0.267213	7.76364	10.5403	0.00306594	0.0541766
20397	Sgpl1	0.32525	6.69511	10.5736	0.00307167	0.0541766
14782	Gsr	0.22291	4.98412	10.5346	0.00307279	0.0541766
17132	Maf	-0.419776	6.708	10.8089	0.00307731	0.0541935
14131	Fcgr3	0.35861	8.59598	10.5722	0.00308145	0.0542036
319430	C5ar2	-0.402882	3.96575	10.517	0.00309386	0.0543111
94045	P2rx5	-0.857224	1.43361	10.5163	0.00309471	0.0543111
50498	Ebi3	0.595921	3.43716	10.5431	0.00313234	0.0549082
244654	Mtss2	0.229266	7.46613	10.478	0.0031414	0.0550035
72168	Aifm3	-0.251796	5.7618	10.4736	0.00314683	0.055035
107351	Kank1	-0.471905	3.81732	10.4648	0.00317443	0.0554539
77040	Atg16l1	-0.229196	5.92561	10.4428	0.00318489	0.0555213
22379	Fmnl3	0.298652	6.88309	10.441	0.00318812	0.0555213
100040792	Gm11627	-1.29612	-0.423722	10.4393	0.00318924	0.0555213
666794	Rbm24	-0.394752	3.52497	10.4352	0.00319429	0.0555456
100503871	4833432E10Rik	0.74747	1.29986	10.4177	0.00321628	0.0558641
214854	Neurl3	0.473723	5.12535	10.6281	0.00322162	0.0558929
217364	Engase	-0.312105	4.79194	10.4068	0.00323008	0.0559759
239170	Fam160b2	-0.215117	5.6154	10.4031	0.00323466	0.0559912
21826	Thbs2	0.503758	1.95268	10.384	0.00325899	0.0563484
26879	B3galnt1	-0.228161	5.64459	10.3676	0.00328007	0.0566482
77832	Tchp	-0.267464	4.01375	10.334	0.00332349	0.057333
18949	Pnn	-0.219059	6.41196	10.3237	0.00333694	0.0574584
67391	Fundc2	0.227338	5.16995	10.3227	0.00333832	0.0574584
104099	Itga9	-0.359518	5.22698	10.3223	0.00337283	0.0579867
12978	Csf1r	-0.284462	11.4015	10.2915	0.00337951	0.0580358
22278	Usf1	-0.241163	6.75151	10.2881	0.00338393	0.0580462
333315	Frem3	1.21882	1.02716	10.2993	0.00339814	0.0582243
56722	Litaf	0.303817	5.95016	10.2701	0.00340803	0.058328
107476	Acaca	0.284215	6.11975	10.2638	0.00341644	0.0583431
20911	Stxbp2	0.302695	5.70525	10.2619	0.00341899	0.0583431
63873	Trpv4	-0.901006	3.17331	10.6922	0.00342043	0.0583431
54141	Spag5	-0.540376	2.42375	10.2523	0.0034319	0.0584251
108800	Ston2	0.571309	4.62517	10.5592	0.00343292	0.0584251
216157	Tmem259	-0.162802	7.21787	10.2354	0.00345477	0.0586503
107272	Psat1	0.313778	6.25235	10.2576	0.0034579	0.0586503
630146	Cd101	0.628881	2.68549	10.2282	0.00346459	0.0586503
20637	Snrnp70	-0.226519	7.8871	10.2267	0.00346667	0.0586503
71520	Grap	-0.37123	6.59477	10.3825	0.00346874	0.0586503
14991	H2-M3	0.589047	3.55965	10.302	0.00346966	0.0586503
225845	Plaat3	0.457308	4.50956	10.2871	0.00347317	0.0586503
14011	Etv6	0.24575	4.84582	10.2154	0.0034822	0.0587055
105278	Cdk20	-0.43781	3.22129	10.2139	0.00348416	0.0587055
20787	Srebf1	0.312299	5.67685	10.1969	0.00350764	0.0589962
16716	Ky	-0.605195	2.02378	10.1958	0.00350918	0.0589962
217371	Rab40b	-0.28635	5.4445	10.1866	0.0035219	0.0591446
20085	Rps19	0.431479	6.33377	10.4433	0.00355136	0.0595735
225020	Fez2	-0.30593	7.31147	10.1611	0.00357566	0.059915
229007	Zgpat	-0.301373	5.65793	10.1439	0.00358169	0.0599278
329641	Sertm1	-0.235908	5.83612	10.1421	0.00358431	0.0599278
20229	Sat1	0.412714	7.03034	10.3723	0.00361065	0.0603018
210530	P3h2	-0.393321	4.7505	10.1487	0.00362023	0.060371
56485	Slc2a5	-0.300082	7.37137	10.1154	0.00362598	0.060371
66274	Lyrm9	0.308732	4.27819	10.1109	0.00362871	0.060371
72472	Slc16a10	0.438791	3.05339	10.1095	0.00363068	0.060371
72018	Fundc1	0.211141	5.46552	10.0989	0.00364603	0.0605429
320790	Chd7	0.277873	5.33814	10.0968	0.00364899	0.0605429
381236	Lipo3	0.379583	4.04774	10.0761	0.00367895	0.0609655
100861615	Gm3411	1.77922	2.68827	10.9036	0.00368248	0.0609655
102402	AA414992	2.46424	-0.863398	10.0734	0.0037434	0.0619067
100628584	NA	-1.23664	2.66879	10.5889	0.00376026	0.0620753
13047	Cux1	0.251299	6.38162	10.0199	0.00376177	0.0620753
192156	Mvd	0.350704	4.38095	10.0164	0.00376703	0.0620947
18605	Enpp1	0.744427	1.94207	10.0069	0.00378125	0.0622515
76709	Arpc2	-0.184886	8.70681	10.0046	0.00378474	0.0622515
105522	Ankrd28	0.273358	5.07714	10.0014	0.00378956	0.0622635
11787	Apbb2	0.313402	5.17814	9.99495	0.00379923	0.0623549
70122	Mllt3	-0.325181	4.89231	9.98223	0.00381846	0.0626029
59010	Sqor	-0.411067	5.13347	10.0733	0.00383546	0.062814
108058	Camk2d	0.276598	5.64569	9.96316	0.00384748	0.062889
74309	Osbp2	-0.357943	6.44097	10.0828	0.00384832	0.062889
67122	Nrarp	-0.477569	3.93779	9.98982	0.00386868	0.0631539
22146	Tuba1c	1.03378	0.316839	9.93141	0.00389633	0.063537
67630	Samd8	0.216779	6.17632	9.92642	0.00390407	0.0635377
66111	Tmed3	0.346061	5.56537	9.96071	0.0039049	0.0635377
19946	Rpl30	0.381663	6.55712	10.089	0.00391135	0.0635377
223701	Mrtfa	-0.300919	6.68339	9.94315	0.0039131	0.0635377
16517	Kcnj16	0.351389	3.85509	9.91647	0.00391955	0.0635745
103534	Mgat4b	-0.240144	6.14843	9.91011	0.00392948	0.0636677
57752	Tacc2	-0.211508	6.24136	9.90401	0.00393903	0.0637544
18124	Nr4a3	0.533993	4.65437	10.1408	0.00394419	0.06377
11605	Gla	0.384942	3.61906	9.89805	0.0039484	0.0637702
16601	Klf9	-0.229229	7.27795	9.89031	0.00396057	0.0638988
100900	Hscb	0.438383	2.88879	9.88216	0.00397345	0.0640157
14102	Fas	-0.80317	0.969876	9.8804	0.00397623	0.0640157
74048	Vsir	-0.307949	9.67992	9.86056	0.00400778	0.0644492
29862	Ninj2	2.19751	-0.644563	9.85628	0.00401463	0.0644492
268996	Ss18	-0.233429	5.80545	9.8555	0.00401588	0.0644492
226594	Rcsd1	-0.384232	6.4579	10.0305	0.00403914	0.0647541
12767	Cxcr4	0.572064	2.18242	9.83051	0.0040561	0.0649492
17909	Myo10	0.36883	5.01374	9.85012	0.00406245	0.0649492
13992	Khdrbs3	-0.221631	7.74914	9.82555	0.00406413	0.0649492
68842	Tulp4	0.244743	7.32845	9.80593	0.00409609	0.0653911
208898	Unc13c	0.605478	2.7517	9.80014	0.00410558	0.0654224
67727	Stx17	0.261571	4.61506	9.79948	0.00410666	0.0654224
65019	Rpl23	0.365666	7.84112	9.85749	0.00413523	0.0656286
23890	Gpr34	0.286095	7.8032	9.78164	0.00413603	0.0656286
71709	Syde1	0.377599	3.11753	9.78126	0.00413666	0.0656286
30791	Slc39a1	0.265805	5.7682	9.78113	0.00413688	0.0656286
108079	Prkaa2	0.327284	4.39522	9.77639	0.00414473	0.0656847
791260	Tomt	0.534651	2.37099	9.77311	0.00415016	0.0657023
66447	Mgst3	0.278149	5.11124	9.76633	0.00416142	0.065812
71706	Slc46a3	0.361104	4.64473	9.76104	0.00417024	0.0658829
15039	H2-T22	0.375094	4.5512	9.75474	0.00418076	0.0659258
19273	Ptpru	-0.271138	5.79377	9.75303	0.00418361	0.0659258
209224	Enox2	-0.268434	4.49118	9.75162	0.00418597	0.0659258
20317	Serpinf1	-0.382376	4.53521	9.74218	0.00420783	0.0661996
74633	4930429F24Rik	1.21613	-0.152772	9.73609	0.00421207	0.0661996
53381	Prdx4	0.420796	4.11896	9.73221	0.00421979	0.066239
22599	Slc6a20b	-1.6719	0.256228	9.80223	0.00422492	0.066239
12814	Col11a1	-0.701379	2.6776	9.7786	0.00422765	0.066239
242022	Frem2	0.687044	1.20171	9.708	0.00425972	0.0666728
433693	Akirin2	-0.271405	6.28588	9.70259	0.00426895	0.0667485
69165	Cd209b	0.92443	2.06011	9.75262	0.00431004	0.0673216
13557	E2f3	-0.200644	5.49893	9.67248	0.0043208	0.0674204
19981	Rpl37a	0.344714	6.81091	9.74688	0.00433393	0.067556
29863	Pde7b	-0.387464	4.15489	9.63866	0.00437986	0.0681853
56612	Pfdn5	0.299138	6.47323	9.65147	0.00438328	0.0681853
26374	Cop1	-0.166213	6.08153	9.62064	0.00441168	0.0684749
665574	Gm7694	-0.486328	3.3779	9.62055	0.00441184	0.0684749
66481	Rps21	0.37971	6.473	9.78056	0.00441541	0.0684749
12418	Cbx4	-0.218471	6.16713	9.61222	0.00442663	0.0685789
107094	Rrp12	-0.263808	4.85619	9.60455	0.0044403	0.0686674
246707	Emilin2	0.726684	2.15959	9.59618	0.00445527	0.0686674
93876	Pcdhb5	0.565282	2.90255	9.59611	0.00445539	0.0686674
320078	Olfml2b	-0.355077	5.25605	9.63086	0.00445586	0.0686674
73893	Tmem202	1.01089	0.357511	9.59438	0.00445849	0.0686674
13400	Dmpk	-0.486554	3.98558	9.65244	0.00445945	0.0686674
27050	Rps3	0.337432	8.62687	9.6225	0.00447077	0.0687721
216188	Aldh1l2	0.592934	1.94121	9.57918	0.00448584	0.068934
20250	Scd2	0.278115	9.32329	9.56683	0.00450819	0.0692075
14667	Gm2a	0.272811	7.35406	9.55838	0.00452356	0.0692552
223838	Adamts20	-0.419366	4.03699	9.56301	0.00452528	0.0692552
69895	Snhg8	0.495007	2.88454	9.55591	0.00452806	0.0692552
13007	Csrp1	0.511113	6.96106	10.0078	0.00452952	0.0692552
71514	Sfpq	-0.210654	7.88154	9.54169	0.00455407	0.0695605
381813	Prmt8	-0.230799	5.95267	9.51654	0.00460046	0.0701987
212127	Proser1	-0.331419	4.42726	9.50134	0.00462877	0.0705597
80987	Nckipsd	-0.224026	6.56106	9.49774	0.00463549	0.0705796
71007	D7Ertd443e	0.72392	1.21447	9.49567	0.00463936	0.0705796
19739	Rgs9	-0.372477	4.07682	9.46286	0.00470124	0.0714495
209357	Gtf2h3	-0.28263	3.7746	9.44571	0.00473392	0.0718743
74090	Paqr5	-0.865323	1.76834	9.4407	0.00476834	0.0721571
67425	Eps8l1	0.571175	4.21135	9.65437	0.00476957	0.0721571
16890	Lipe	-0.354874	4.40949	9.42702	0.00476984	0.0721571
66824	Pycard	0.339942	5.38227	9.44796	0.00477154	0.0721571
68436	Rpl34	0.414926	5.99568	9.63969	0.00479357	0.0724182
15245	Hhip	0.746965	1.52249	9.40626	0.00481008	0.072536
20354	Sema4d	0.219182	6.65175	9.40548	0.0048116	0.072536
319767	Atp10b	0.923088	1.07954	9.40338	0.00481569	0.072536
70693	Adgra3	-0.285773	4.67086	9.38308	0.00485544	0.0730624
171167	Fut10	0.285498	3.63129	9.37917	0.00486314	0.0730937
207686	Cfap69	-0.514741	2.57056	9.37714	0.00486714	0.0730937
14347	Fut7	1.57956	-0.0545886	9.38496	0.00488274	0.0732556
15900	Irf8	0.31642	6.9214	9.39499	0.00491855	0.07372
230157	Tmeff1	-0.214563	5.93412	9.34542	0.00493014	0.0738209
66475	Rps23	0.323577	7.98655	9.36867	0.00494317	0.0738961
22354	Vipr1	-0.272052	5.18465	9.33806	0.00494488	0.0738961
30937	Lmcd1	0.579906	2.58403	9.32379	0.00497361	0.0742524
214952	Rhot2	-0.171261	6.13875	9.31752	0.00498628	0.0743685
67238	Fam220a	-0.240717	5.80707	9.31117	0.00499915	0.0744873
71310	Tbc1d9	-0.205446	7.56706	9.30652	0.00500861	0.0745407
74747	Ddit4	-0.717757	7.24609	10.021	0.00501254	0.0745407
20103	Rps5	0.367981	5.84681	9.39523	0.00504495	0.0749493
56758	Mbnl1	0.231835	7.49625	9.28086	0.0050611	0.0751158
12190	Brca2	0.441538	2.58287	9.25947	0.00510533	0.0756687
625638	Fam43b	-0.242846	4.90847	9.25606	0.00511243	0.0756687
93709	Pcdhga1	0.8577	2.01774	9.29116	0.00511329	0.0756687
68272	Rbm28	-0.230872	6.11807	9.24493	0.00513562	0.0759252
68149	Otub2	-0.235768	5.45803	9.24076	0.00514436	0.0759805
213436	Rtl3	-0.646555	1.59132	9.23713	0.00515196	0.0760188
20249	Scd1	0.359466	6.08508	9.35136	0.00516445	0.0761149
23999	Twf2	-0.214247	6.72443	9.22927	0.00516848	0.0761149
15898	Icam5	-0.2546	8.63875	9.21971	0.00518865	0.0763379
76813	Armc6	-0.254893	4.83769	9.21422	0.00520027	0.0764005
17972	Ncf4	0.378365	4.59113	9.2241	0.00520296	0.0764005
72017	Cyb5r1	0.272262	5.26322	9.19757	0.00523568	0.0768068
216864	Mgl2	-0.949987	1.64458	9.2382	0.00526358	0.0771416
215819	Nhsl1	-0.231817	5.15256	9.18095	0.00527129	0.0771803
14547	Gdap2	-0.224931	5.01958	9.17516	0.00528377	0.0772885
319195	Rpl17	0.3801	7.30826	9.33481	0.00529005	0.077306
192657	Ell2	0.252276	4.5762	9.16917	0.00529668	0.0773285
26942	Spag1	-0.394098	3.24667	9.15545	0.00532645	0.0776884
327957	Scimp	1.25772	-0.176609	9.14958	0.00533922	0.0778001
212167	Gsap	0.422065	4.00502	9.1516	0.00535162	0.0779061
16913	Psmb8	0.398551	5.95616	9.3346	0.00535743	0.077916
50914	Olig1	0.469024	5.69817	9.41315	0.00540105	0.0783741
20084	Rps18	0.374266	7.00616	9.28837	0.00540422	0.0783741
70209	Tmem143	-0.242182	4.33077	9.11815	0.00540825	0.0783741
244650	Phlpp2	-0.246601	5.97846	9.11756	0.00540956	0.0783741
16440	Itpr3	0.379478	4.08569	9.10703	0.00543289	0.0786372
67671	Rpl38	0.320751	6.06537	9.14069	0.00545068	0.0788196
59287	Ncstn	0.188971	6.46534	9.095	0.0054597	0.078875
272589	Tbcel	-0.204122	5.7887	9.08637	0.00547903	0.0790791
271127	Adamts16	0.504496	2.44772	9.08073	0.00549168	0.0791865
18015	Nf1	0.235947	5.98136	9.07832	0.00549712	0.0791897
15199	Hebp1	0.274921	5.59809	9.07562	0.00550318	0.079202
243725	Ppp1r9a	0.318426	7.28888	9.10592	0.00552818	0.0794866
78977	Popdc3	-0.534586	1.92533	9.0497	0.00556193	0.0798963
69170	Chaserr	-0.449989	3.05685	9.04329	0.00557657	0.0799818
27878	Tada1	-0.227478	4.9405	9.04119	0.00558138	0.0799818
329427	Chn1os3	-0.730027	0.866312	9.04019	0.00558367	0.0799818
109270	Prr5	-0.39392	3.02826	9.03677	0.0055915	0.0800184
14182	Fgfr1	-0.182679	6.81437	9.03149	0.00560363	0.0801166
66663	Uba5	-0.191047	5.80189	9.02762	0.00561251	0.0801682
19211	Pten	-0.154163	7.74536	9.01001	0.00565323	0.080674
70008	Ace2	-1.37753	-0.361906	9.00524	0.00566431	0.0807563
24136	Zeb2	0.203106	7.60797	9.00177	0.00567238	0.0807953
230761	Zfp362	-0.247839	4.99128	8.99598	0.00568588	0.0807953
21859	Timp3	-0.350089	6.08256	9.10644	0.0056885	0.0807953
665775	Bod1l	-0.303883	5.66083	9.00346	0.00569333	0.0807953
19201	Pstpip2	0.385409	3.54492	8.99266	0.00569363	0.0807953
15160	Serpind1	1.3312	-0.111605	8.98166	0.00571943	0.0810265
94190	Ophn1	-0.204846	6.03042	8.97929	0.00572499	0.0810265
223693	Tmem184b	0.181633	6.54079	8.9789	0.00572591	0.0810265
269823	Pon3	0.316436	4.2246	8.97494	0.00573524	0.0810829
14632	Gli1	0.980974	1.39566	8.99338	0.00574071	0.0810848
100038847	Gm10406	1.50653	3.18446	9.6691	0.005773	0.0814392
16439	Itpr2	0.284469	5.36394	8.95541	0.00578146	0.0814392
67205	Utp11	-0.256235	4.42493	8.95524	0.00578187	0.0814392
18013	Neurod2	-0.256862	7.77263	8.94574	0.00580451	0.0816824
14466	Gba	0.233255	5.44235	8.94023	0.00581767	0.0817919
574405	DXBay18	-0.556563	1.76391	8.9368	0.0058259	0.0818318
118453	Mmp28	-0.518131	2.26926	8.93431	0.00583187	0.0818401
14534	Kat2a	-0.177615	6.43381	8.92679	0.00584995	0.082018
102294	Cyp4v3	0.346617	4.74587	8.91743	0.00587254	0.0822588
69582	Plekhm2	0.201155	6.29549	8.90706	0.00589767	0.0825348
13595	Ebp	0.305739	4.51787	8.90286	0.00590789	0.0825591
16656	Hivep3	0.548748	5.17524	9.25441	0.00591027	0.0825591
12010	B2m	0.344484	9.57084	8.938	0.00592714	0.0827187
94212	Pag1	-0.272582	7.40145	8.88326	0.00595581	0.0830426
11877	Arvcf	-0.159312	5.9737	8.87729	0.00597048	0.0831707
76969	Chst1	-0.207299	8.33172	8.87339	0.00598011	0.0832286
319951	A230001M10Rik	1.13606	-0.0215799	8.87098	0.00598605	0.0832352
15216	Hfe	-0.329056	5.50149	8.89413	0.00600578	0.0834331
12153	Bmp1	-0.383565	5.73129	9.01503	0.0060127	0.0834529
17169	Mark3	-0.193233	6.58042	8.84768	0.00604389	0.0837924
243819	Ppp6r1	-0.160671	8.26523	8.84424	0.00605246	0.0837924
100504156	Fam181a	1.07323	-0.0772483	8.84375	0.00605369	0.0837924
100041874	Gm3558	1.41329	2.52856	9.36009	0.00605951	0.0837965
269275	Acvr1c	0.364299	3.87699	8.8258	0.00609874	0.0842624
16783	Lamp1	0.256941	9.33517	8.82218	0.00610788	0.084312
20088	Rps24	0.338156	7.11384	8.9027	0.00612218	0.0844328
56040	Rplp1	0.412397	7.88679	9.01288	0.00612995	0.0844633
100503043	Armcx4	0.268085	6.28752	8.79459	0.00617792	0.0850471
436090	Gpr62	0.43995	3.36629	8.79097	0.00618718	0.0850976
12491	Cd36	-0.645631	2.65311	8.80899	0.0061989	0.0851816
329628	Fat4	0.47975	4.36876	8.90409	0.00620659	0.0852102
72750	Fam117b	-0.156677	6.80838	8.78036	0.00621441	0.0852406
319272	A130077B15Rik	0.163405	6.01745	8.77066	0.00623942	0.0855065
70382	Kctd2	-0.250408	6.21205	8.75378	0.00628318	0.0858855
12642	Ch25h	1.10077	1.48257	8.87167	0.00628496	0.0858855
16774	Lama3	0.687231	2.45478	8.77649	0.00628793	0.0858855
16169	Il15ra	-0.588144	1.8178	8.74979	0.00629356	0.0858855
320910	Itgb8	0.40348	3.29439	8.74912	0.00629533	0.0858855
76416	Znrd1as	-0.520099	2.18228	8.74173	0.00631463	0.0860715
18986	Pou2f1	0.425933	3.71258	8.72929	0.00634726	0.0864388
16822	Lcp2	-0.269713	5.79855	8.72529	0.00635781	0.0865049
14109	Fau	0.315768	7.87616	8.74636	0.00637984	0.086727
22214	Ube2h	-0.166859	7.29764	8.71353	0.00638888	0.0867723
279572	Tlr13	-0.315015	5.9891	8.74687	0.00641267	0.0870177
170711	Otud7a	-0.237334	5.98219	8.69912	0.0064272	0.0871369
329160	9130024F11Rik	0.649022	1.41451	8.6879	0.0064572	0.0874658
94187	Zfp423	0.365653	3.7791	8.65202	0.00655418	0.0887003
100861785	NA	-1.00975	0.481282	8.63453	0.00660203	0.0892683
216148	Shc2	-0.22385	5.62227	8.6261	0.00662525	0.0895026
67847	Sncaip	0.409008	3.57502	8.61769	0.00664847	0.0897151
98766	Ubac1	-0.226152	5.21373	8.61613	0.00665278	0.0897151
20499	Slc12a7	-0.400155	3.53868	8.60402	0.0066864	0.0900886
326618	Tpm4	0.337368	5.63689	8.64392	0.00670243	0.0902246
12123	Hrk	-0.226747	5.44846	8.59492	0.00671182	0.090271
12778	Ackr3	-0.386749	3.38801	8.58324	0.00674454	0.0906309
140580	Elmo1	-0.231007	7.42015	8.57272	0.0067742	0.090949
14634	Gli3	0.618722	1.91708	8.54965	0.00683969	0.0917472
66355	Gmpr	-0.184299	6.2	8.54699	0.00684729	0.0917682
21952	Tnni1	0.987653	0.146189	8.54107	0.00686423	0.0919142
27281	Plaat1	0.424929	3.27669	8.53387	0.00688489	0.0920795
77134	Hnrnpa0	-0.238514	8.0924	8.53148	0.00689179	0.0920795
399603	Lratd2	-0.46487	3.75259	8.5605	0.00689475	0.0920795
72183	Snx6	-0.200498	5.91434	8.52579	0.00690816	0.0921775
13360	Dhcr7	0.28199	4.79004	8.49141	0.00700814	0.0934295
67223	Rrp15	-0.295731	3.68548	8.48297	0.00703293	0.0936779
214459	Fnbp1l	-0.254097	5.48239	8.48083	0.00703923	0.0936797
240752	Pik3c2b	0.333204	4.29352	8.47786	0.00704799	0.0937143
54366	Ctnnal1	-0.358576	4.4731	8.47706	0.00705588	0.0937371
14391	Gabpb1	-0.267641	4.33357	8.46803	0.00707704	0.0939361
100503024	NA	-1.16043	-0.0676303	8.46332	0.00709101	0.0940394
66922	Rras2	-0.223806	4.46163	8.45873	0.00710463	0.0941379
218543	Srek1	-0.247068	5.53655	8.44516	0.00714513	0.0945211
14269	Fnbp1	0.20394	7.26407	8.44487	0.00714599	0.0945211
267019	Rps15a	0.227956	6.60935	8.42603	0.00720263	0.0950627
74186	Ccdc3	0.39583	3.62261	8.42403	0.00720867	0.0950627
13447	Doc2b	-0.253056	7.12283	8.42374	0.00720956	0.0950627
13717	Eln	-0.604075	3.70607	8.59164	0.00721286	0.0950627
231503	Tmem150c	-0.219239	6.30351	8.42088	0.00721821	0.0950627
214345	Lrrc1	0.464746	2.71122	8.39489	0.00729733	0.0960215
104601	Mycbpap	-1.29604	1.26598	8.57557	0.00733639	0.0963505
77889	Lbh	0.256122	5.44185	8.38167	0.00733794	0.0963505
72349	Dusp3	0.172639	7.39681	8.38056	0.00734135	0.0963505
66528	Smim5	-1.49686	-0.511403	8.35845	0.00740986	0.0971657
20318	Sdf4	0.165655	8.44465	8.34588	0.00744911	0.0975962
668940	Myh7b	0.344454	4.00203	8.33346	0.00748814	0.098023
234695	Carmil2	-0.228261	6.38039	8.32976	0.00749978	0.098091
66921	Prpf38b	-0.256542	6.18541	8.3259	0.007512	0.098112
71699	Slc41a3	0.342232	3.37339	8.32471	0.00751576	0.098112
20527	Slc2a3	-0.231399	6.80815	8.3206	0.00752876	0.098112
230099	Car9	0.923277	-0.189943	8.31795	0.00753715	0.098112
100040671	Gm2897	0.915072	1.84069	8.36471	0.00754135	0.098112
18805	Pld1	-0.296948	5.30316	8.31618	0.00754279	0.098112
18708	Pik3r1	-0.23204	7.41469	8.31498	0.00754658	0.098112
226757	Wdr26	-0.181399	7.58108	8.30992	0.00756267	0.0982371
434402	Gm5617	0.498284	3.11314	8.29668	0.00760497	0.098681
227695	Spout1	-0.231352	4.99291	8.29516	0.00760983	0.098681
74443	P4htm	-0.189144	6.33691	8.2917	0.00762092	0.0987406
58809	Rnase4	-0.298193	8.1309	8.30193	0.00764581	0.0989788
14425	Galnt3	0.547925	2.62485	8.27201	0.00768445	0.0991516
245386	Tmem255a	0.277329	4.32851	8.2715	0.00768608	0.0991516
217335	Fbf1	-0.205417	6.41853	8.2705	0.00768932	0.0991516
100526469	Mir3064	-0.553661	2.24789	8.27001	0.00769092	0.0991516
212114	Nhlrc3	0.325079	3.52668	8.26879	0.00769487	0.0991516
14470	Rabac1	0.21957	7.61611	8.26725	0.00769987	0.0991516
23849	Klf6	0.272105	5.60224	8.26572	0.00770483	0.0991516
12986	Csf3r	0.34384	6.70698	8.37994	0.00772319	0.0992488
13716	Ell	-0.231979	4.76527	8.25586	0.00773695	0.0992488
16476	Jun	-0.285667	7.26611	8.27758	0.00773808	0.0992488
227580	C1ql3	-0.401556	6.17428	8.47348	0.00773852	0.0992488
208104	Mlxip	-0.320812	5.86088	8.29883	0.00775357	0.0992488
74200	Khdc4	-0.19138	5.38276	8.25029	0.00775516	0.0992488
13543	Dvl2	-0.274191	4.18842	8.24888	0.00775977	0.0992488
19889	Rp2	0.264454	5.61523	8.2474	0.00776463	0.0992488
320563	Islr2	-0.260887	7.40249	8.24437	0.00777456	0.0992923
13405	Dmd	0.286922	4.81949	8.23557	0.00780347	0.0995272
22121	Rpl13a	0.356504	8.24177	8.33166	0.00780605	0.0995272
15932	Idua	0.255301	4.65824	8.22915	0.00782467	0.0996809
665433	H2ac23	0.633285	1.2621	8.225	0.0078384	0.0997722
259277	Klk8	0.282304	5.8036	8.22341	0.00784952	0.0998302

### Sheet: OM v YM
OM v YM	Cx3cr1-TRAP
ENTREZID	SYMBOL	logFC	logCPM	F	PValue	FDR
667338	Gm8580	-3.6968	-0.0199604	64.3201	1.11332e-08	4.45271e-06
665033	Col6a5	-1.74058	0.711727	18.9742	0.000165719	0.00470765
545391	Catspere2	-1.69051	-0.465696	7.41688	0.0110857	0.0660805
320106	Slc38a11	-1.60244	-0.393791	11.1182	0.00245273	0.0259768
100861696	NA	-1.5881	3.24576	16.4811	0.000566448	0.0105372
53608	Map3k6	-1.58388	3.04872	42.242	6.54911e-07	9.85479e-05
53417	Hif3a	-1.54072	2.77	18.2632	0.000287643	0.00669465
631584	Catspere1	-1.53018	1.58406	6.48286	0.0186486	0.0894355
78772	Hhipl2	-1.51279	-0.399512	9.23549	0.00515541	0.0418995
245596	Hdx	-1.4683	0.0745009	7.3763	0.0113554	0.0669399
227394	Slco4c1	-1.41059	-0.210974	7.98372	0.00868328	0.057208
14229	Fkbp5	-1.35467	7.52695	48.5615	6.32831e-07	9.61777e-05
545370	Hmcn1	-1.3317	0.644069	11.907	0.00182048	0.0215208
78754	Galnt15	-1.29409	1.2737	20.5107	0.00010388	0.00338791
57435	Plin4	-1.28354	3.28811	8.27688	0.00940957	0.0601607
16197	Il7r	-1.26586	2.94857	44.2449	3.51524e-07	6.69726e-05
70008	Ace2	-1.21371	-0.361906	8.41081	0.00724875	0.0517467
230824	Grhl3	-1.21363	-0.256843	7.85838	0.00916093	0.0591812
116731	Pcdha1	-1.1771	0.809934	8.33798	0.00748157	0.0527002
17202	Mc4r	-1.17656	1.95115	27.2733	1.58531e-05	0.000985816
85030	Tnfrsf25	-1.15214	3.20421	22.2612	7.58349e-05	0.00277053
666372	Gm8066	-1.14739	1.30028	26.0902	2.16214e-05	0.00118629
20617	Snca	-1.10621	7.81595	89.743	4.59103e-10	4.65163e-07
22776	Zim1	-1.10499	1.00993	13.03	0.00120528	0.0165175
73340	Nptxr	-1.10135	6.42304	33.2337	9.70441e-06	0.000730137
790910	Gm11201	-1.10025	1.08023	6.65597	0.0156607	0.0804539
100503024	NA	-1.09804	-0.0676303	6.05132	0.0204481	0.0945164
100303739	Gm10844	-1.07926	0.51125	9.20231	0.00522558	0.0421765
244653	Hydin	-1.05804	0.595692	9.25901	0.00510629	0.0416795
100039211	NA	-1.04503	0.481003	5.92884	0.0216414	0.0977618
72351	Ptar1	-1.01518	0.970785	11.281	0.00230502	0.0250405
71275	Noxred1	-1.01078	0.324344	6.38527	0.0175461	0.0863376
100042056	9130019P16Rik	-1.00859	2.74144	10.1812	0.00393566	0.0351617
11486	Ada	-0.999139	0.808683	9.99034	0.00380618	0.0344324
78919	Fndc8	-0.996013	0.888443	8.85548	0.00602444	0.0460901
631624	Gm7072	-0.981205	1.15627	10.3567	0.00329406	0.0315259
57875	Angptl4	-0.978309	1.11258	12.5429	0.00143894	0.0187625
319551	6330420H09Rik	-0.977669	0.88896	12.3591	0.00153944	0.0194484
329416	Nostrin	-0.972167	2.3975	21.6181	7.49341e-05	0.00277053
380694	Ccnjl	-0.969601	2.89972	42.7222	4.75112e-07	7.93489e-05
13070	Cyp11a1	-0.964119	0.916876	15.2301	0.000557702	0.0104384
237758	Zfp454	-0.95821	1.51729	14.2241	0.000788715	0.0129588
103232	Gm15122	-0.948725	0.526089	7.22742	0.0120435	0.0692012
22715	Zfp57	-0.944249	1.48691	11.5965	0.00204533	0.0230089
380921	Dgkh	-0.944013	4.10794	12.2769	0.00205116	0.0230403
628709	Gm10324	-0.932124	0.366098	8.81209	0.00613339	0.0464914
19289	Igdcc3	-0.919603	1.39361	13.8409	0.000902289	0.0141045
17380	Mme	-0.918816	1.46887	14.7004	0.000668559	0.0117194
17152	Mak	-0.906059	0.834067	8.31736	0.00753903	0.0528306
13809	Enpep	-0.902876	0.554915	8.08071	0.00833229	0.0559578
16716	Ky	-0.8798	2.02378	17.3075	0.000280491	0.00658872
442834	D830031N03Rik	-0.873212	2.48312	11.9939	0.00179414	0.0213527
382207	Jade3	-0.87033	2.37492	21.7304	7.25244e-05	0.00272828
100504489	NA	-0.868978	0.939647	11.1262	0.00244523	0.0259334
77057	Ston1	-0.853927	2.9056	12.1075	0.00174529	0.0210515
194401	Mical3	-0.852627	3.31311	16.31	0.000408067	0.00843782
22773	Zic3	-0.84657	0.924434	8.9518	0.00579007	0.0451269
235320	Zbtb16	-0.835241	5.80092	35.7805	3.05993e-06	0.000341947
574405	DXBay18	-0.835135	1.76391	15.2073	0.000562053	0.0104811
321014	4930473A02Rik	-0.819125	0.737572	9.01261	0.00564719	0.0444004
320719	6030443J06Rik	-0.810561	0.375917	7.30952	0.0116178	0.0678321
11443	Chrnb1	-0.807063	0.689306	7.41781	0.0110812	0.0660805
237979	Sdk2	-0.8027	2.67274	6.88689	0.0146649	0.0776305
109700	Itga1	-0.801507	1.67776	9.22688	0.00517352	0.0419345
100526469	Mir3064	-0.799696	2.24789	12.9555	0.0012382	0.0167869
12608	Cebpb	-0.789237	5.72619	16.249	0.000583321	0.0107328
17864	Mybl1	-0.787153	0.268352	6.30973	0.0181606	0.0882002
223838	Adamts20	-0.784518	4.03699	26.3372	2.04375e-05	0.00114195
329421	Myo3b	-0.78367	0.362676	6.54645	0.0163098	0.082725
77782	Polq	-0.775886	1.23301	6.08621	0.0201215	0.0935477
78749	Filip1l	-0.775535	3.89211	18.9851	0.000177499	0.00494978
320163	4930525G20Rik	-0.774656	0.396955	7.80808	0.00936062	0.0600244
240119	St6gal2	-0.773838	1.03784	6.08946	0.0200914	0.0934648
208727	Hdac4	-0.773441	4.07158	33.222	3.681e-06	0.000383177
54526	Syt10	-0.772645	1.96696	9.11693	0.00541095	0.0432216
64580	Ndst4	-0.75961	3.17468	15.2033	0.000567328	0.0105406
20190	Ryr1	-0.757401	4.94467	18.0856	0.000279853	0.00658872
497097	Xkr4	-0.756768	3.23695	13.5053	0.00104144	0.0153469
269152	Kif26b	-0.756177	3.70832	10.3457	0.00370216	0.0339357
73133	NA	-0.74542	2.39208	15.4109	0.000524541	0.0101296
16551	Kif11	-0.743598	0.857518	6.58208	0.0160496	0.0817978
100861876	NA	-0.732832	3.38402	13.8941	0.000908761	0.0141045
226413	Lct	-0.730883	5.82974	15.5402	0.000708492	0.0121806
227733	Pip5kl1	-0.728784	0.784256	7.0222	0.013184	0.0727235
16918	Mycl	-0.727553	5.68147	36.5845	1.91724e-06	0.000244859
93723	Pcdhga11	-0.726786	3.91171	12.0723	0.0019222	0.0221148
15562	Htr4	-0.725755	3.06487	8.62863	0.00695953	0.0505839
319480	Itga11	-0.723366	2.03963	12.1783	0.00164576	0.0202857
78403	2900041M22Rik	-0.72107	0.493481	6.93975	0.0136751	0.0743857
110895	Slc9a4	-0.719929	3.27092	24.8675	3.00288e-05	0.00148175
19153	Prx	-0.719599	1.02245	6.42348	0.017244	0.085673
319634	Efcab5	-0.717576	1.47091	8.6272	0.00662221	0.0489312
245038	Dclk3	-0.710633	4.97559	26.4867	2.11164e-05	0.00116722
382253	Cdkl5	-0.710254	3.84453	9.7819	0.00459498	0.0391011
18132	Notch4	-0.706708	4.68047	9.84777	0.00480702	0.0403629
544963	Iqgap2	-0.703071	6.32666	42.3576	5.54182e-07	8.77988e-05
100604	Lrrc8c	-0.70148	2.85803	11.4357	0.00217349	0.0240064
16706	Ksr1	-0.696238	7.02434	56.6375	3.77261e-08	1.17013e-05
59058	Bhlhe22	-0.693744	6.88027	35.9855	2.2675e-06	0.000279139
244871	Zc3h12c	-0.693295	3.14231	20.8265	9.45619e-05	0.00320068
217698	Acot5	-0.693144	2.2237	12.4166	0.00150718	0.0193667
432769	Zfp708	-0.692773	1.34212	8.85785	0.00601856	0.0460807
226098	Hectd2	-0.690213	3.54232	17.9757	0.000226555	0.00577714
238384	Slc24a4	-0.687931	3.94369	14.926	0.000651433	0.0114755
242274	Lrrc7	-0.686078	5.1283	11.353	0.00277346	0.028132
81006	Gpr63	-0.682795	1.63522	7.34675	0.0114302	0.0672274
66598	NA	-0.678975	0.811558	6.30222	0.018223	0.0882877
58226	Cacna1h	-0.678056	6.85563	21.7722	9.87561e-05	0.00326992
320500	Tmem215	-0.676252	2.04665	11.113	0.00245763	0.0259784
18791	Plat	-0.674953	5.28374	25.1993	3.05799e-05	0.00149438
332175	Zdhhc23	-0.673707	3.00798	15.2324	0.000557268	0.0104384
73075	Ppil6	-0.67025	0.864655	6.207	0.0190345	0.090386
210789	Tbc1d4	-0.67015	3.7088	21.1022	8.7161e-05	0.00306637
320078	Olfml2b	-0.669021	5.25605	28.3174	1.2893e-05	0.000867024
74144	Robo4	-0.665137	2.66568	7.64063	0.0101921	0.0628653
19649	Robo3	-0.661068	3.39087	14.5471	0.000704935	0.0121607
16177	Il1r1	-0.660567	3.69085	19.1901	0.000155033	0.00452149
170743	Tlr7	-0.657866	6.4003	21.3675	0.000106878	0.00346339
67451	Pkp2	-0.656416	4.97342	25.8823	2.37095e-05	0.00126879
20608	Sstr4	-0.654908	3.7606	19.9943	0.000121313	0.00379631
207596	Thsd4	-0.654517	5.12507	46.3663	2.33546e-07	4.9992e-05
72293	Nkd2	-0.653538	2.6207	13.0473	0.00119779	0.0164296
100040724	Mirg	-0.651544	2.03839	5.86299	0.0223145	0.0995116
19126	Prom1	-0.650624	3.08976	14.534	0.000708127	0.0121806
333789	N4bp2	-0.647897	2.31745	9.57393	0.00449533	0.0385118
17101	Lyst	-0.643207	5.20659	11.2595	0.00280659	0.0283215
19737	Rgs5	-0.641116	2.91056	11.6991	0.00196789	0.0224198
213208	Il20rb	-0.640839	1.91094	9.87007	0.00399263	0.0354508
20525	Slc2a1	-0.636104	6.62003	21.8198	9.20493e-05	0.00316055
110784	Nr3c2	-0.635145	6.53355	19.4074	0.000189992	0.00517474
77629	Sphkap	-0.633959	7.03535	14.1639	0.00106211	0.015432
109181	Trip11	-0.63283	4.02273	18.5176	0.000191019	0.00518853
69815	Krtcap3	-0.631375	1.59692	5.93503	0.0215793	0.0976078
381126	Garem1	-0.631281	5.29865	17.241	0.000337987	0.00750984
627626	Ptchd4	-0.629574	1.73185	7.6876	0.00985843	0.0617594
240888	Gpr161	-0.628197	4.00934	13.3713	0.00110718	0.0157261
118453	Mmp28	-0.628153	2.26926	10.7511	0.00282494	0.0283763
12826	Col4a1	-0.626868	5.37239	11.5682	0.00251364	0.0263102
330319	Wipf3	-0.626827	8.9242	33.2718	3.64824e-06	0.000382386
208104	Mlxip	-0.625117	5.86088	26.3305	2.24351e-05	0.00120911
100861803	NA	-0.62342	0.967053	6.22094	0.0189132	0.0899863
240690	St18	-0.62327	4.44039	18.413	0.000203816	0.00537689
237403	Lingo3	-0.622198	5.83191	29.1982	1.03911e-05	0.000768162
236727	Slc9a7	-0.621934	3.77296	8.59202	0.00714382	0.0513341
244867	Arhgap20	-0.616524	5.64832	20.1152	0.000138521	0.00412793
231474	Paqr3	-0.616287	2.67968	17.2826	0.000282746	0.00663144
243538	Cfap100	-0.615842	2.76128	8.10142	0.00826542	0.0556817
70713	Gpr137c	-0.615571	3.11319	14.6769	0.000674011	0.0117878
108797	Mex3b	-0.613733	4.29521	35.2257	2.32772e-06	0.000280856
68074	A930013F10Rik	-0.611656	2.78565	7.13962	0.0126016	0.0709626
13447	Doc2b	-0.611063	7.12283	41.3887	6.22016e-07	9.54889e-05
76206	Gpr165	-0.609948	2.47964	12.234	0.00161216	0.019985
27493	A230006K03Rik	-0.609422	2.87767	7.20599	0.0122598	0.069889
239027	Arhgap22	-0.608772	3.76046	17.6543	0.00025095	0.0061219
217480	Dgkb	-0.607351	6.95784	19.4211	0.000182708	0.00504872
215821	Arfgef3	-0.605673	4.69919	8.19186	0.00895199	0.0581669
384783	Irs2	-0.605471	5.82733	12.225	0.00199966	0.0226291
211383	Amer3	-0.604637	5.56541	23.5693	4.62344e-05	0.00196277
260315	Nav3	-0.60301	5.43206	10.0284	0.00446409	0.0383516
110651	Rps6ka3	-0.601449	3.99036	25.227	2.72417e-05	0.00138933
234915	Cep126	-0.599154	3.02547	16.2125	0.000401105	0.00836413
70918	Nsun7	-0.598932	2.52724	7.20707	0.0121516	0.069612
67477	Abhd15	-0.598082	5.32736	7.67496	0.0114132	0.0671537
58220	Pard6b	-0.597049	2.24184	11.2284	0.00235163	0.0254197
329251	Ppp1r12b	-0.596609	5.15048	8.52998	0.00795151	0.0543866
620592	Tmem28	-0.596508	3.33121	13.3787	0.00106329	0.0154345
80733	Car15	-0.594549	2.75076	16.602	0.000352785	0.00774697
12153	Bmp1	-0.594352	5.73129	17.8503	0.000278823	0.00658249
53324	Nptx2	-0.592685	4.95189	29.4286	9.16912e-06	0.000703799
93712	Pcdhga4	-0.591261	2.70007	7.24001	0.0119792	0.0689361
18072	Nhlh2	-0.59069	1.27812	6.79463	0.0145886	0.0773345
260305	Nphp4	-0.590284	4.49151	25.6017	2.46301e-05	0.00128635
93708	Pcdhgc5	-0.589144	5.82788	9.41044	0.00573805	0.0448595
241175	Cntnap5b	-0.588232	2.53312	7.26729	0.0118347	0.0684151
54418	Fmn2	-0.584126	5.08714	14.9264	0.000688401	0.0119433
17932	Myt1	-0.583983	3.28615	22.9879	5.05719e-05	0.00210573
14761	Gpr27	-0.583377	4.29223	21.644	7.43711e-05	0.00276318
170757	Adgrl4	-0.583049	4.3276	8.44495	0.00780718	0.0537624
11519	Add2	-0.582042	6.92449	7.40207	0.0130994	0.0725224
64293	Stk32b	-0.579226	2.52939	9.08324	0.00548605	0.0436757
237500	Tmtc3	-0.578247	3.23866	10.5443	0.00306114	0.0299957
14268	Fn1	-0.57698	5.58334	8.32521	0.008747	0.0575236
216877	Dhx33	-0.575677	6.24186	26.0385	2.35353e-05	0.00126392
19130	Prox1	-0.575372	5.37829	8.67222	0.00751959	0.0528306
20564	Slit3	-0.574863	5.54436	9.25147	0.00600218	0.0460713
244310	Dlgap2	-0.574561	5.3077	9.10573	0.00626335	0.0471473
227580	C1ql3	-0.574123	6.17428	14.5692	0.000854037	0.0136198
214150	Ago3	-0.572355	3.17247	6.57758	0.0163348	0.0827795
329324	Syt14	-0.572059	1.77631	6.1212	0.0197998	0.09259
170677	Cdhr1	-0.572002	3.47466	14.5558	0.000702816	0.012138
240444	Kcng2	-0.571615	5.12778	22.7772	5.39363e-05	0.00220356
791290	Gm9938	-0.570647	2.16144	10.5138	0.00309781	0.0302186
208650	Cblb	-0.568122	4.70601	24.4978	3.32173e-05	0.0015727
93713	Pcdhga5	-0.56548	2.48869	6.04886	0.0204713	0.0945951
70127	Dpf3	-0.565259	2.1705	7.30094	0.0116615	0.0678788
230162	Zfp189	-0.564885	4.50366	15.0637	0.000607614	0.0110593
20743	Sptbn2	-0.564767	9.30348	13.7654	0.00107912	0.0155278
74206	Sipa1l3	-0.563853	7.77106	24.3372	3.65259e-05	0.00165214
19726	Rfx3	-0.563705	5.32869	29.627	8.72822e-06	0.000688039
12053	Bcl6	-0.563236	5.47808	19.8038	0.000136304	0.00408935
98970	Fibcd1	-0.559344	6.98846	44.6385	3.25539e-07	6.68586e-05
59024	Med12	-0.558484	5.10206	10.3004	0.00378248	0.0343486
18845	Plxna2	-0.558379	6.31162	15.465	0.000618818	0.0111444
235048	Zfp599	-0.558339	1.98232	7.51736	0.0106118	0.0642977
60599	Trp53inp1	-0.55808	3.97947	8.98395	0.00600661	0.0460807
13712	Elk1	-0.558066	5.86906	54.9899	4.9744e-08	1.45111e-05
243574	Kbtbd8	-0.55774	2.21467	10.8381	0.00273148	0.0279361
385674	Zfp174	-0.55734	2.21093	10.5716	0.00302873	0.0298126
237806	Dnah9	-0.556877	3.92718	11.0304	0.00258424	0.026809
12931	Crlf1	-0.556606	4.86773	30.4757	7.08292e-06	0.000594731
319675	Cep295	-0.556235	3.46107	8.16041	0.00816388	0.0552786
14595	B4galt1	-0.555859	6.2886	14.7515	0.000790032	0.0129645
12402	Cbl	-0.554301	4.94505	6.56961	0.0178288	0.0870927
108672	Zdhhc15	-0.55352	2.94377	9.97959	0.00382246	0.0345385
70779	Prdm5	-0.551859	2.7075	8.98745	0.00570584	0.0446536
242570	Raver2	-0.547545	4.97069	31.4345	5.61569e-06	0.000513865
213011	Zfp583	-0.544961	1.78664	6.89717	0.0139365	0.0752421
230676	Szt2	-0.543012	5.23304	8.39556	0.00820007	0.0554134
99526	Usp53	-0.54282	3.19327	14.2848	0.000772166	0.0128318
12287	Cacna1b	-0.54122	5.94658	6.9229	0.0156641	0.0804539
11515	Adcy9	-0.540439	5.97414	8.94717	0.00677393	0.0497104
216613	Ccdc85a	-0.539574	6.41434	26.4444	2.03893e-05	0.00114195
319518	Pdpr	-0.539315	3.52429	13.9055	0.000881952	0.0138613
56349	Net1	-0.538916	5.30134	34.7163	2.6115e-06	0.000300679
71972	Dnmbp	-0.538699	3.16739	11.3287	0.00226358	0.0246962
12575	Cdkn1a	-0.538646	4.96364	18.9473	0.000169233	0.00478513
12288	Cacna1c	-0.532429	5.59623	8.75167	0.00717799	0.0513854
237353	Sh3rf3	-0.532409	4.54204	23.5604	4.30549e-05	0.00185368
192650	Cabp7	-0.531861	6.21794	29.065	1.00409e-05	0.000748047
223666	Arhgap39	-0.531236	7.66691	31.2732	5.83762e-06	0.000521883
72123	Ccdc71l	-0.52986	5.28253	29.5643	8.86499e-06	0.000688039
19270	Ptprg	-0.529294	5.79441	35.3228	2.27749e-06	0.000279139
22240	Dpysl3	-0.526213	3.9717	12.0425	0.00173424	0.0209849
242425	Gabbr2	-0.52487	7.8518	11.5054	0.00242601	0.0258119
140492	Kcnn2	-0.52353	5.01228	39.7984	8.63865e-07	0.00012617
268755	Mir124a-1hg	-0.521696	5.4158	13.5702	0.00108485	0.0155639
233103	Garre1	-0.521161	3.6363	8.43783	0.00725231	0.0517467
78977	Popdc3	-0.520609	1.92533	6.96459	0.013525	0.0738604
51938	Ccdc39	-0.519446	2.85129	8.96939	0.00574834	0.0448938
245537	Nlgn3	-0.518731	5.795	19.8438	0.000132447	0.00404333
547176	Zc3h12b	-0.51695	2.66348	8.96085	0.00576854	0.0450053
114604	Prdm15	-0.513694	4.31981	20.0785	0.000118267	0.00372909
71970	Zbed5	-0.513607	2.18918	6.83589	0.0143222	0.0766364
17355	Aff1	-0.51342	5.66744	21.9337	6.9085e-05	0.00264274
76293	Mfap4	-0.512832	1.56943	6.2016	0.0190817	0.0905413
224273	Crybg3	-0.512754	2.98881	8.77083	0.00623897	0.047057
13824	Epb41l4a	-0.512216	2.53269	10.5047	0.00310881	0.030287
280667	Adam1b	-0.510839	1.90304	7.13431	0.012547	0.0707831
231863	Fbxl18	-0.510777	3.95708	12.2723	0.00158952	0.019846
69608	Sec24d	-0.509706	4.82363	20.217	0.000113437	0.00361892
58909	Fam13a	-0.509323	4.29115	15.5348	0.000503057	0.00990345
233489	Picalm	-0.509146	7.61141	29.7731	8.41787e-06	0.000678615
218973	Wdhd1	-0.508522	2.713	11.9154	0.00181476	0.0215138
23893	Grem2	-0.507076	4.28525	14.4851	0.00072022	0.0122905
208266	Dot1l	-0.506331	5.33692	9.73061	0.00465546	0.0394171
22390	Wee1	-0.505829	4.25428	15.589	0.000493959	0.00978276
228846	D630003M21Rik	-0.505678	2.54004	11.1514	0.00242182	0.0258119
16404	Itga7	-0.505523	4.54191	14.5824	0.000696358	0.0120676
243362	Stard13	-0.504662	4.18865	18.4449	0.000195414	0.00523176
114249	Npnt	-0.504465	5.18534	24.3046	3.50273e-05	0.00159966
210027	Slc35f3	-0.503958	5.43816	26.616	1.88195e-05	0.00110007
245684	Cnksr2	-0.503832	7.44963	10.7698	0.00320062	0.0308257
665574	Gm7694	-0.503273	3.3779	8.66549	0.00651759	0.048461
233781	Xylt1	-0.500659	3.27595	7.32592	0.0115415	0.0675166
217944	Rapgef5	-0.500521	6.56405	18.9906	0.000175215	0.00490408
98741	Kcnb2	-0.500441	2.53315	7.59019	0.0102821	0.0630745
666060	Frmpd1	-0.499723	3.72471	13.7588	0.000928858	0.0142282
328108	Togaram1	-0.499702	5.82627	22.4598	5.89403e-05	0.00236977
109624	Cald1	-0.498817	4.66459	26.1163	2.14725e-05	0.00118239
76574	Mfsd2a	-0.498658	4.14228	12.8193	0.00130089	0.017543
22393	Wfs1	-0.498627	6.74925	14.3015	0.000872251	0.0137945
242466	Zfp462	-0.497998	4.6839	21.0125	8.94987e-05	0.00310929
102442	Dennd4a	-0.496636	6.59303	24.8258	3.03822e-05	0.00149433
94090	Trim9	-0.495625	7.83788	32.0588	4.83809e-06	0.000471342
13003	Vcan	-0.494976	2.4495	6.45667	0.0169862	0.0848082
380702	Shisa6	-0.49468	7.00684	9.8252	0.00467084	0.0395005
14586	Gfra2	-0.493328	5.1406	26.6828	1.84922e-05	0.00108512
13841	Epha7	-0.492208	7.14319	14.6426	0.000763668	0.0127822
223272	Itgbl1	-0.491949	2.08933	7.35883	0.01137	0.0669773
107934	Celsr3	-0.491879	6.45559	6.98489	0.0150764	0.0789288
230316	Megf9	-0.491418	5.7791	8.52158	0.00775002	0.0535386
320707	Atp2b3	-0.490896	6.86281	13.5069	0.00115425	0.0160203
74243	Slx4ip	-0.490801	2.26402	6.50622	0.0166091	0.0836121
54368	Gp9	-0.490767	3.27239	7.61526	0.0101712	0.0628251
71435	Arhgap21	-0.48952	7.52418	18.5915	0.000194028	0.00523176
70120	Yars2	-0.488853	3.82755	23.7986	4.02891e-05	0.00176459
114873	Dscaml1	-0.488596	6.64426	10.5486	0.00348001	0.032769
231760	Rimbp2	-0.488296	6.75746	11.9096	0.00207504	0.0232227
237761	Sowaha	-0.484462	7.45757	22.8725	5.22528e-05	0.00215213
100503085	Klhl3	-0.482022	4.47789	12.254	0.00160757	0.0199607
235323	Usp28	-0.481967	4.28558	16.6598	0.00034616	0.00764671
226562	Prrc2c	-0.481742	6.86466	16.2617	0.000425558	0.00870475
243328	Slc29a4	-0.481723	4.93508	21.8745	6.9555e-05	0.00264274
17389	Mmp16	-0.480677	3.37223	8.51974	0.00692564	0.0504341
328977	Zfp532	-0.480625	5.79326	27.9333	1.33743e-05	0.00089428
75410	Kmt2b	-0.478029	5.92169	16.1495	0.000429344	0.0087704
268980	Strn	-0.477046	5.15026	11.5554	0.00216865	0.0239703
16777	Lamb1	-0.476609	4.94634	21.2186	8.42256e-05	0.00298382
230594	Tut4	-0.476301	4.6489	13.7744	0.000923724	0.0141949
217843	Unc79	-0.476191	5.43661	8.22836	0.00854163	0.0568619
22066	Trpc4	-0.475688	5.18341	19.4085	0.000144979	0.0042951
70853	Vwa3b	-0.474151	3.75775	13.3996	0.0010554	0.0154068
26559	Hunk	-0.474047	4.64625	16.2299	0.000398803	0.00835592
320878	Mical2	-0.473602	8.80211	18.817	0.000174632	0.00489679
237868	Sarm1	-0.473489	5.10838	17.911	0.000231251	0.0058326
210417	Thsd7b	-0.472647	3.24776	8.75095	0.00629054	0.047235
665775	Bod1l	-0.471964	5.66083	18.24	0.000210924	0.00546102
319504	Nrcam	-0.471827	7.84116	17.9004	0.000237244	0.00590121
22290	Uty	-0.471334	2.21366	7.17629	0.0138687	0.0749828
54631	Nphs1	-0.471119	2.4318	7.66154	0.00996987	0.0621247
56030	Tmem131	-0.470526	6.1867	15.3276	0.000572981	0.0105939
27981	Rsrp1	-0.470385	7.73207	9.57526	0.00498174	0.0411034
69544	Wdr5b	-0.469939	2.09468	6.65488	0.0155318	0.0800992
13492	Drd5	-0.467887	3.64604	9.37693	0.00486755	0.0406691
13840	Epha6	-0.467711	4.96792	9.69654	0.00449327	0.0385118
21981	Ppp1r13b	-0.467427	7.054	21.5891	7.57921e-05	0.00277053
69675	Pxdn	-0.466245	6.41524	6.52256	0.0182701	0.088317
319713	Ablim3	-0.465756	5.18358	26.4193	1.98191e-05	0.00113006
241589	D430041D05Rik	-0.465666	7.14969	21.0355	8.92527e-05	0.00310929
12290	Cacna1e	-0.465389	7.07166	6.31695	0.0200297	0.0932632
242259	Slc44a5	-0.465265	4.47244	19.5277	0.000139786	0.00415747
213993	Ccdc186	-0.465066	4.01379	8.42424	0.00728492	0.0519271
241514	Zfp804a	-0.464962	4.04222	13.1005	0.001175	0.0162194
21951	Tnks	-0.464946	5.95912	12.0938	0.00185117	0.0216894
18130	Ints6	-0.464598	3.8653	14.8093	0.000643961	0.01142
30945	Rnf19a	-0.4645	5.83924	26.722	1.83031e-05	0.00108289
66403	Asf1a	-0.464288	3.28789	14.1079	0.00082143	0.0132544
12747	Clk1	-0.463635	5.54256	9.78635	0.00448733	0.0384867
67800	Dgat2	-0.463428	6.82446	15.6197	0.000517822	0.0100534
212398	Frat2	-0.462869	3.40875	9.9196	0.00391467	0.0350945
53626	Insm1	-0.462849	2.68787	6.07521	0.0202238	0.0938796
320508	Cachd1	-0.462628	5.11034	15.5191	0.000505732	0.00992757
109135	Plekha5	-0.461232	5.5717	14.1854	0.000825633	0.0133064
382034	Gse1	-0.461205	6.99924	16.942	0.000329531	0.00735419
68149	Otub2	-0.461031	5.45803	29.7629	8.43915e-06	0.000678615
13371	Dio2	-0.459	5.70906	8.55397	0.00745885	0.052685
12291	Cacna1g	-0.45855	6.15759	12.1152	0.00184076	0.021603
75425	Tti1	-0.457888	4.30096	24.2662	3.54001e-05	0.00161081
140493	Kcnn3	-0.457751	3.14987	7.77388	0.00949907	0.0604805
243743	Plxna4	-0.457729	7.34669	17.7728	0.000248487	0.00607348
110058	Syt17	-0.457068	5.41698	18.2104	0.000210358	0.00545568
235047	Zfp809	-0.456295	3.13962	8.86497	0.00600091	0.0460713
101497	Plekhg2	-0.455966	2.75207	7.83296	0.00926126	0.0595904
16180	Il1rap	-0.455144	4.7339	18.0335	0.000222448	0.00570111
21872	Tjp1	-0.455063	7.00364	14.5096	0.000761649	0.0127625
18260	Ocln	-0.454893	3.48529	9.42292	0.00477777	0.0401618
18627	Per2	-0.454707	5.30326	13.0821	0.00121131	0.0165851
20660	Sorl1	-0.454679	7.20693	6.76242	0.0163732	0.0829029
18552	Pcsk5	-0.454556	3.98273	13.7877	0.000919399	0.0141571
18844	Plxna1	-0.454335	7.3696	18.932	0.000169391	0.00478513
242248	Bank1	-0.454283	3.73121	10.162	0.00355616	0.0331186
74521	Ppp4r4	-0.454275	5.12513	22.0834	6.54792e-05	0.0025322
70885	Ints10	-0.453882	5.38553	21.2229	8.41194e-05	0.00298382
18012	Neurod1	-0.453127	3.95835	7.38046	0.0114032	0.067121
329942	Csmd2	-0.452677	5.38518	13.8511	0.00091899	0.0141571
223701	Mrtfa	-0.452466	6.68339	18.8497	0.000176099	0.00491978
11550	Adra1d	-0.451832	6.48665	19.2311	0.000155298	0.00452149
216441	Slc26a10	-0.451732	3.1207	8.18224	0.00798137	0.0545172
268902	Robo2	-0.451156	6.17754	8.94956	0.00640907	0.0478649
22062	Trp73	-0.45091	2.75777	6.08142	0.0201661	0.0936687
100042150	Nrg2	-0.450164	2.86233	7.76589	0.00953174	0.0606175
24001	Tiam2	-0.449977	4.86398	11.1875	0.00243238	0.0258332
22762	Zfpm2	-0.448626	4.69908	6.60115	0.0166899	0.0838522
208647	Creb3l2	-0.448517	3.47923	7.68127	0.0098854	0.0618011
67933	Hcfc2	-0.448392	4.12644	12.5674	0.00142609	0.0186521
69635	Dapk1	-0.448348	7.50092	29.9855	7.98792e-06	0.00066203
26422	Nbea	-0.44829	7.63864	9.09321	0.00598368	0.0460689
108829	Jmjd1c	-0.448178	6.59775	19.9158	0.000124533	0.00386257
226182	Taf5	-0.447915	2.80195	9.26923	0.00508509	0.0415814
216345	Zfc3h1	-0.447784	5.04925	17.5313	0.000261023	0.00630066
74376	Myo18b	-0.447717	4.33098	11.9906	0.00176458	0.0211641
99031	Osbpl6	-0.446344	6.23911	19.9533	0.000122824	0.00381734
231713	Naa25	-0.446071	4.74784	10.2916	0.00343615	0.0324364
219257	Pcdh20	-0.443919	6.57589	11.9627	0.00194113	0.0222819
26556	Homer1	-0.443514	6.12828	27.1673	1.62953e-05	0.00100673
77630	Prdm8	-0.442858	6.81508	13.6018	0.00104567	0.0153546
72135	Pygo1	-0.442746	3.3287	8.61373	0.00665943	0.0491072
81907	Tmem108	-0.442569	4.61984	13.4081	0.00105221	0.0154068
224829	Trerf1	-0.441614	4.50034	11.9643	0.00178194	0.0212407
207777	Tspoap1	-0.440975	7.52046	13.7453	0.000970381	0.0146745
330369	Fbxo41	-0.440627	7.19122	20.6354	0.000100087	0.0032996
380768	Ccdc177	-0.440387	4.40538	16.4238	0.000374069	0.00800718
234214	Sorbs2	-0.440345	6.15479	9.72015	0.00464968	0.0394121
433926	Lrrc8b	-0.439756	4.66042	10.3248	0.00337065	0.032025
72507	Dzip1l	-0.439571	4.2018	14.0351	0.000842659	0.0134879
140579	Elmo2	-0.439413	7.78422	31.4117	5.6465e-06	0.000513865
20927	Abcc8	-0.439219	4.83594	9.43069	0.00486688	0.0406691
241447	Cers6	-0.438741	4.18035	12.416	0.00150752	0.0193667
18583	Pde7a	-0.437744	3.81649	14.8253	0.000640429	0.0113706
101401	Adamts9	-0.437322	2.77159	6.24056	0.018744	0.0896263
268281	Shprh	-0.436932	5.16402	15.2717	0.000549877	0.0103301
99633	Adgrl2	-0.435709	5.51236	9.59035	0.00473748	0.0399501
16979	Lrrn1	-0.435556	5.73488	15.1366	0.000585865	0.0107666
107895	Mgat5	-0.435303	4.63047	12.4213	0.00150459	0.0193644
22781	Ikzf4	-0.434788	2.81022	11.0584	0.00250957	0.0262856
170835	Inpp5j	-0.434748	6.22725	22.9776	5.07208e-05	0.00210616
210297	Lrch2	-0.434615	3.559	8.5707	0.0067799	0.0497302
97863	Fam8a1	-0.434566	4.92211	10.2264	0.00353492	0.0330285
212390	Klhl32	-0.434434	2.60982	6.94194	0.0136618	0.0743674
57440	Ehd3	-0.433995	7.37879	21.4307	7.91479e-05	0.00286402
68070	Pdzd2	-0.433922	5.45471	6.51129	0.0177031	0.0867909
208439	Klhl29	-0.433579	5.74897	16.1922	0.000405011	0.00839749
320365	Fry	-0.43338	6.70386	18.6286	0.000184955	0.00507456
432763	Prr7	-0.433368	5.67752	24.3662	3.44396e-05	0.00159863
108097	Prkab2	-0.433032	4.99259	21.0855	8.7592e-05	0.00307442
69587	Pcgf3	-0.432971	4.61932	16.526	0.000361691	0.00783046
226419	Dyrk3	-0.432823	3.96779	6.3073	0.0184226	0.0888281
242377	Pm20d2	-0.432222	3.36661	15.1336	0.000576334	0.01063
269717	Orai2	-0.432061	7.51609	29.3552	9.33834e-06	0.000709621
12393	Runx2	-0.432034	2.96929	10.7047	0.00287611	0.0286419
74309	Osbp2	-0.431993	6.44097	12.3339	0.00165618	0.0203811
13844	Ephb2	-0.430993	4.70667	9.65423	0.00441446	0.038055
67464	Entpd4	-0.430685	6.12664	44.4591	3.37115e-07	6.69726e-05
240057	Syngap1	-0.430653	7.43062	8.15125	0.0087898	0.0575825
67534	Ttll4	-0.429596	3.13091	5.89134	0.0220219	0.0987925
100683	Trrap	-0.42953	6.55795	11.4309	0.00234924	0.0254119
67263	Zswim6	-0.429434	5.22447	14.1644	0.000805341	0.0130904
211914	Asap2	-0.427502	5.37669	23.4814	4.4017e-05	0.00188975
13637	Efna2	-0.42745	2.60737	6.40322	0.0174034	0.0860641
224014	Fgd4	-0.427022	3.76393	10.1534	0.00356836	0.0331491
207393	Elfn2	-0.426676	6.75165	13.9193	0.000913199	0.0141045
50884	Nckap1	-0.426524	8.68307	12.4813	0.00151188	0.0193667
69131	Cdk12	-0.426005	3.53392	7.53588	0.0105269	0.0639437
235281	Scn3b	-0.425435	7.69021	26.8585	1.7661e-05	0.00106092
14738	Gpr12	-0.425281	3.89502	11.1962	0.00238068	0.0255881
239833	Lmln	-0.42463	3.80211	14.8491	0.000635231	0.0113313
269529	Fbxo10	-0.424479	6.15614	17.8862	0.000233085	0.00583595
12564	Cdh8	-0.424453	5.35833	12.9241	0.0012693	0.0171474
230235	Frrs1l	-0.4226	6.81968	6.75654	0.0162229	0.0824051
237615	Ankrd52	-0.421977	5.9916	20.8768	9.3163e-05	0.00316754
320472	Ppm1e	-0.421573	8.01225	17.9421	0.000228984	0.00581955
20741	Sptb	-0.420038	7.17652	8.41815	0.00784721	0.0539272
382019	Zfp882	-0.419793	3.24812	9.66454	0.0043346	0.0375249
12217	Bsn	-0.419253	8.24285	7.15251	0.0133308	0.0733001
320799	Zhx3	-0.418652	4.68204	7.39411	0.011475	0.0673179
218100	Zfp322a	-0.418505	4.5095	19.6789	0.000133489	0.00404333
239319	Card6	-0.418216	4.70767	12.218	0.00162174	0.0200546
16536	Kcnq2	-0.417886	7.56104	13.8854	0.00090965	0.0141045
11554	Adrb1	-0.417661	5.34112	21.667	7.38744e-05	0.00276047
320473	Heatr5b	-0.417137	4.90491	10.3231	0.00337149	0.032025
21885	Tle1	-0.416717	5.89174	21.636	7.4543e-05	0.00276318
333605	Frmpd4	-0.416555	6.59925	7.58374	0.011184	0.0662913
407823	Baz2b	-0.415929	5.00367	10.8505	0.00274373	0.027986
210741	Kcnk12	-0.415805	4.29124	13.2586	0.00111005	0.0157341
23856	Dido1	-0.415578	5.61133	15.8157	0.000457754	0.00922672
12565	Cdh9	-0.415572	4.77499	9.2927	0.00509902	0.041664
246317	Neto1	-0.41554	6.14408	9.23152	0.00557614	0.0440051
56790	Supt20	-0.415497	4.38459	7.62758	0.0102265	0.0629548
665113	Tnik	-0.415057	6.57307	13.587	0.00101978	0.0151502
66860	Tanc1	-0.415042	7.30493	12.0756	0.00177766	0.0212107
70683	Utp20	-0.414939	4.29877	19.7907	0.000129029	0.00396153
226999	Slc9a2	-0.41422	4.18187	11.9494	0.00179184	0.021342
70799	Cep192	-0.414159	3.6437	7.10706	0.0126987	0.0712685
109241	Mbd5	-0.414106	5.79001	12.7435	0.00136826	0.0181563
320977	A330023F24Rik	-0.41396	4.60834	9.77953	0.00414548	0.0364812
74718	Snx16	-0.412763	4.15166	12.9821	0.00122631	0.0167003
242864	Napepld	-0.412589	5.00037	13.4961	0.00101967	0.0151502
215819	Nhsl1	-0.411621	5.15256	24.3937	3.41801e-05	0.00159863
18704	Pik3c2a	-0.411189	4.76695	19.3098	0.000149434	0.00440355
67574	Alg13	-0.410761	2.19102	6.75367	0.0148584	0.0781894
328580	Tubgcp6	-0.410518	5.28355	7.66877	0.010388	0.0634806
66853	Pnpla2	-0.410257	6.03332	9.02898	0.00601285	0.0460807
50791	Magi2	-0.410065	6.56492	15.3897	0.000537492	0.0102713
232813	Shisa7	-0.409903	7.19888	8.49662	0.00753962	0.0528306
170749	Mtmr4	-0.409749	6.3384	23.2358	4.71567e-05	0.0019908
22057	Tob1	-0.409625	4.51885	15.7327	0.000470667	0.00943694
191578	Helq	-0.409429	3.34574	9.11648	0.00541194	0.0432216
244349	Kat6a	-0.408546	6.13368	12.8696	0.00131512	0.0176484
19225	Ptgs2	-0.408545	3.74298	8.36559	0.00738767	0.0524541
11603	Agrn	-0.408272	7.37453	13.6897	0.000972623	0.014686
56784	Ralgapa1	-0.407885	6.48723	15.0991	0.000592992	0.0108321
100042480	Nhsl2	-0.407682	6.11013	9.95837	0.00410315	0.0362346
23948	Mmp17	-0.407578	8.06205	25.6083	2.4586e-05	0.00128635
239188	Enox1	-0.40679	5.22759	14.2151	0.000791197	0.0129645
72747	Ttc39c	-0.406609	4.79279	12.3917	0.00152105	0.0193797
81703	Jdp2	-0.406348	5.53185	11.9019	0.0018564	0.0216907
17207	Mcf2l	-0.405954	6.90039	20.12	0.000116796	0.00369806
233071	Arhgap33	-0.405753	6.59814	12.6924	0.0014081	0.0185078
68510	Ints1	-0.405739	6.66914	13.2159	0.00116055	0.0160638
12307	Calb1	-0.405687	6.53318	14.8465	0.000646803	0.0114304
18004	Nek1	-0.405273	4.51222	12.3876	0.00152339	0.0193797
21809	Tgfb3	-0.405115	3.08731	6.81131	0.0144803	0.0770277
207165	Bptf	-0.404679	6.80301	12.83	0.00133629	0.0178619
209760	Tmc7	-0.404398	3.91087	12.1055	0.00169075	0.0206719
243499	Lrrtm4	-0.404381	4.60372	9.54523	0.00455183	0.0388645
238123	Cog5	-0.404364	4.68235	7.03059	0.0133906	0.0734959
218232	Ptpdc1	-0.403316	5.02848	15.7509	0.000467798	0.00940423
108068	Grm2	-0.403224	6.04034	8.77687	0.00665204	0.0490766
17475	Mpdz	-0.403016	5.83839	14.5244	0.000711719	0.0122085
67579	Cpeb4	-0.402997	4.70263	7.17984	0.0125194	0.0707058
75607	Wnk2	-0.402781	6.54779	8.38505	0.00789261	0.0541055
333639	Mamld1	-0.402776	4.49356	6.72084	0.0153219	0.079448
22700	Zfp40	-0.402409	3.16852	8.97018	0.00574648	0.0448938
212547	Nepro	-0.40211	3.3106	7.78622	0.00944888	0.0602619
225870	Rin1	-0.402051	6.2463	18.5746	0.000187642	0.00512912
64074	Smoc2	-0.401937	5.29828	14.0306	0.000843995	0.0134879
20562	Slit1	-0.401833	7.58632	9.49133	0.00490615	0.0408344
26407	Map3k4	-0.401788	6.05322	16.6534	0.000346892	0.00765005
230793	Ahdc1	-0.401595	6.37976	15.1618	0.000575987	0.01063
20602	Ncor2	-0.401258	8.01624	9.01555	0.00593072	0.045801
22370	Vtn	-0.401152	5.3667	6.04192	0.0216664	0.0977981
19679	Pitpnm2	-0.400542	8.32989	10.3759	0.00336441	0.0319977
329002	Zfp236	-0.400083	5.58422	10.1632	0.00364523	0.0335963
193796	Kdm4b	-0.399947	6.50926	19.8511	0.000126686	0.0038975
212127	Proser1	-0.399596	4.42726	11.6134	0.00203235	0.0229307
386750	Slitrk3	-0.39892	5.64857	10.3339	0.00341052	0.0322947
80890	Trim2	-0.398811	7.94454	11.7757	0.0019516	0.0223515
239114	Il17d	-0.398769	3.81199	8.06465	0.00838933	0.0562422
76500	Ip6k2	-0.398492	6.85337	14.6641	0.000687956	0.0119433
74018	Als2	-0.398384	6.1479	17.8913	0.000232707	0.00583595
56742	Psrc1	-0.398239	3.36172	7.2174	0.0120966	0.0694275
70638	Fam189a1	-0.398007	6.27465	13.2906	0.00112224	0.0158432
78455	Helz	-0.397568	4.41059	6.85102	0.0143839	0.0768786
18720	Pip5k1a	-0.397516	5.74197	14.0745	0.000831502	0.0133585
432530	Adcy1	-0.397236	9.58019	8.54887	0.00713512	0.0512959
66899	Fip1l1	-0.396782	5.89512	25.3764	2.6166e-05	0.00135724
116837	Rims1	-0.395629	6.37248	6.15051	0.020964	0.0959093
20357	Sema5b	-0.395331	4.51646	8.67175	0.00651329	0.0484528
109711	Actn1	-0.39342	6.09898	19.2863	0.000150518	0.00442471
20447	St6galnac3	-0.393205	2.37427	6.15064	0.0195334	0.0917963
74213	Rbm26	-0.392808	4.93238	11.8185	0.00188171	0.0218046
329934	Foxo6	-0.390775	5.20536	16.5907	0.000354096	0.00774697
20403	Itsn2	-0.39067	6.03213	12.4273	0.00152976	0.0193797
330409	Cecr2	-0.390336	2.83114	7.07276	0.0128925	0.0717147
15550	Htr1a	-0.390204	4.73167	14.8334	0.00063865	0.0113656
13508	Dscam	-0.390127	5.88986	7.17861	0.0130528	0.0724
74020	Cpne4	-0.389796	6.56878	11.4341	0.00224139	0.0245246
70208	Med23	-0.389725	4.76048	11.065	0.00250321	0.0262856
77574	Tcaf1	-0.389599	7.04775	11.3065	0.00235587	0.0254474
78658	Ncapd3	-0.38865	4.22133	10.9867	0.00257958	0.026809
320910	Itgb8	-0.388092	3.29439	6.62372	0.0157512	0.0807705
98488	Gtf3c3	-0.387463	4.01847	9.25615	0.00511223	0.0416795
53321	Cntnap1	-0.387436	7.76778	9.85097	0.00414329	0.0364812
211134	Lzts1	-0.387285	4.10382	6.25656	0.0187336	0.0896171
14104	Fasn	-0.386949	7.67428	6.97704	0.0142514	0.0763273
327814	Ppfia2	-0.386915	7.25562	14.3064	0.000768293	0.0128172
140743	Rem2	-0.386502	4.04097	6.33285	0.0180445	0.0879255
241226	Itga8	-0.386257	3.49227	6.29736	0.0182634	0.088317
22063	Trpc1	-0.38598	4.39143	6.21682	0.0191592	0.0906952
69188	Kmt2e	-0.38577	6.82129	9.67884	0.00453785	0.0387886
14166	Fgf11	-0.385731	3.44042	8.14243	0.008117	0.0551463
114255	Dok4	-0.385673	4.32539	11.9094	0.00181883	0.0215208
107831	Adgrb1	-0.384587	8.86681	14.9536	0.000612879	0.0110955
242748	Disp3	-0.384159	5.77273	18.2708	0.000206398	0.00538051
666938	Bend4	-0.384109	3.34878	7.85737	0.0091649	0.0591812
24012	Rgs7	-0.383404	5.95613	10.4747	0.00322928	0.0310232
50817	Capn15	-0.382845	5.20493	8.45746	0.00722539	0.0516344
240396	Mex3c	-0.382564	5.38026	18.4595	0.000194521	0.00523176
76441	Daam2	-0.381319	7.20637	8.41205	0.00763346	0.053071
383787	Ankrd63	-0.381304	4.13371	11.5634	0.00207106	0.0231952
53627	Porcn	-0.380947	5.51687	24.6817	3.15885e-05	0.00152893
12286	Cacna1a	-0.380739	7.0216	12.7376	0.00136552	0.0181563
72097	Cracdl	-0.380467	8.4157	12.4254	0.00150476	0.0193644
209707	Lcorl	-0.380265	3.41576	8.67732	0.00648564	0.048318
208146	Yeats2	-0.379972	5.40259	12.1013	0.00169341	0.0206719
269295	Rtn4rl2	-0.379786	5.66208	17.4094	0.000271438	0.00644579
20185	Ncor1	-0.378762	8.03921	9.74366	0.00429644	0.0373341
13544	Dvl3	-0.378692	5.06642	12.7413	0.00133831	0.0178731
239420	Csmd3	-0.378428	4.18604	6.39055	0.0175869	0.0864163
56484	Foxo3	-0.378288	5.17086	8.13184	0.00828274	0.0557533
63955	Cables1	-0.378279	6.40148	9.45296	0.00492391	0.0409236
81905	Cacng8	-0.377888	7.34251	17.0609	0.000303759	0.00690064
12296	Cacnb2	-0.377747	5.6857	19.3082	0.000149509	0.00440355
235283	Gramd1b	-0.377706	5.89687	6.43223	0.018132	0.0882002
229488	Fam160a1	-0.377471	2.99168	6.26947	0.0184977	0.089049
546071	Mast3	-0.377266	8.89415	18.2977	0.000204656	0.00538051
269003	Sap130	-0.376872	5.2467	16.2536	0.000395683	0.00834059
13838	Epha4	-0.376633	8.14067	8.57276	0.00699968	0.0507786
21844	Tiam1	-0.375915	7.24171	13.2253	0.00113076	0.0158595
12661	Chl1	-0.375577	7.01648	9.35751	0.00513213	0.0417996
11352	Abl2	-0.375464	6.78688	18.2713	0.000206365	0.00538051
226519	Lamc1	-0.375183	4.86182	12.3765	0.00152959	0.0193797
625638	Fam43b	-0.375174	4.90847	18.838	0.000172866	0.00485645
230775	Adgrb2	-0.374624	9.35005	14.254	0.00078051	0.012934
328110	Prpf39	-0.374163	4.54149	11.4658	0.00214888	0.0238385
230259	E130308A19Rik	-0.374133	2.78645	7.58403	0.0103095	0.0631791
16431	Itm2a	-0.374128	4.52766	7.60909	0.0102613	0.0630129
78787	Usp54	-0.37397	5.85069	9.58719	0.00457592	0.0389826
18013	Neurod2	-0.37374	7.77263	16.0364	0.000425264	0.00870475
22084	Tsc2	-0.373733	7.10488	12.4127	0.00153017	0.0193797
269593	Luzp1	-0.373328	6.9566	12.7976	0.00132931	0.0177842
244879	Npat	-0.373305	4.03305	9.0547	0.00555055	0.0438903
73668	Ttc21b	-0.373071	3.57925	12.5543	0.00143291	0.0187091
239719	Mrtfb	-0.372685	7.80774	11.5535	0.00209999	0.0234329
320817	Atad2b	-0.371336	4.12891	9.31493	0.00499153	0.0411619
212168	Zswim4	-0.370861	4.97223	13.8445	0.000901133	0.0141045
57247	Zfp276	-0.370607	4.83276	10.8364	0.00273332	0.0279361
75678	Ippk	-0.370569	4.81652	7.98727	0.00872988	0.0574358
76901	Jade2	-0.37041	7.3066	17.0278	0.000307038	0.00693368
93690	Gpr45	-0.370189	2.61551	6.70231	0.0152044	0.0792026
78779	Spata2l	-0.370186	5.57334	11.2188	0.0023644	0.0255041
80906	Kcnip2	-0.370074	5.83107	17.1014	0.000299799	0.00685103
20269	Scn3a	-0.369787	5.15097	6.25564	0.019165	0.0906952
54678	Zfp108	-0.369696	2.34308	6.70392	0.0151935	0.0792026
75956	Srrm2	-0.369666	8.42425	6.84791	0.0148715	0.0781894
51885	Tubgcp4	-0.368991	4.04331	9.62977	0.00439552	0.0379563
225743	Rnf165	-0.36885	6.17373	25.2417	2.71332e-05	0.00138845
330119	Adamts3	-0.36831	3.79041	8.6903	0.00645079	0.0481291
19417	Rasgrf1	-0.367682	8.43085	7.14711	0.0129824	0.0720625
108071	Grm5	-0.367652	7.39408	8.7324	0.0065709	0.0487288
210172	Zfp526	-0.367321	3.57147	7.67118	0.0099285	0.0619685
80987	Nckipsd	-0.367196	6.56106	21.6646	7.39249e-05	0.00276047
381598	2610005L07Rik	-0.366703	4.93465	6.70342	0.0154055	0.079691
67225	Rnpc3	-0.366621	4.05484	9.75581	0.00417896	0.0366485
81702	Ankrd17	-0.3664	6.77179	14.0778	0.000830129	0.0133522
233651	Dchs1	-0.366339	3.76812	9.06517	0.0055268	0.0438598
75687	Ripor1	-0.366334	6.82903	20.5535	0.000102562	0.00335213
75409	Slitrk5	-0.36624	6.13398	11.5558	0.00210884	0.0234949
269615	Plch2	-0.366176	6.65013	23.6183	4.23638e-05	0.00183431
329015	Atg2a	-0.365867	5.72159	10.5336	0.00310723	0.030287
108937	Rnf169	-0.365733	5.63857	15.563	0.000498296	0.00984438
12295	Cacnb1	-0.365533	6.55551	11.5956	0.00208115	0.0232739
240283	Dmxl1	-0.365379	5.60566	13.0033	0.00121695	0.0166282
19249	Ptpn13	-0.365204	3.68469	6.13835	0.0196442	0.0921172
59009	Sh3rf1	-0.364947	5.86779	14.9899	0.000605299	0.0110304
15463	Agfg1	-0.364935	5.45053	15.9555	0.000436881	0.00888261
67459	Nvl	-0.364272	4.74006	10.5343	0.00307315	0.0300281
229791	Plppr4	-0.363823	8.01197	10.56	0.00307561	0.0300281
264134	Ttc26	-0.36371	3.02654	6.58422	0.016034	0.0817461
107939	Pom121	-0.363522	6.35471	16.564	0.000357207	0.00778885
104082	Wdr7	-0.363277	7.2692	8.28582	0.00795917	0.0544145
268480	Rapgefl1	-0.363143	7.73296	19.6076	0.000136419	0.00408935
11480	Acvr2a	-0.363032	4.88725	12.4856	0.00146945	0.0190471
217733	Tmem63c	-0.362975	5.02307	8.23173	0.00787248	0.0540203
209966	Pgbd5	-0.362004	7.84871	13.846	0.000900662	0.0141045
320595	Phf8	-0.361636	5.039	13.2825	0.00110059	0.015705
71228	Dlg5	-0.361562	6.01215	10.3008	0.00342345	0.0323768
217351	Tnrc6c	-0.36102	7.09997	12.3019	0.00158285	0.019783
320376	Bcorl1	-0.360924	4.42322	10.0849	0.0036662	0.0337077
16510	Kcnh1	-0.360804	5.38741	7.7128	0.00991762	0.061926
77264	Zfp142	-0.360726	4.98294	8.94125	0.00581525	0.0452767
223435	Trio	-0.360318	7.11486	6.07414	0.021336	0.0968822
17181	Matn2	-0.360199	5.72876	12.2617	0.00159572	0.019846
70350	Basp1	-0.360064	9.46336	15.5866	0.000494352	0.00978276
382018	Unc13a	-0.359999	8.55271	9.1021	0.00553226	0.0438598
17122	Mxd4	-0.359997	5.03234	11.9857	0.00176778	0.0211716
26896	Med14	-0.359746	5.93255	7.99503	0.00894029	0.0581157
277432	Vstm2l	-0.35973	6.22627	12.4111	0.00151334	0.0193667
231051	Kmt2c	-0.358775	6.12199	11.8986	0.00183695	0.0215916
233545	Emsy	-0.358584	5.24481	12.9647	0.00123406	0.0167607
114301	Palmd	-0.358362	4.3388	13.9209	0.000877193	0.0138258
216874	Camta2	-0.35833	9.18733	15.4339	0.00052049	0.0100769
215445	Rab11fip3	-0.358099	7.33093	17.5294	0.00026118	0.00630066
20740	Sptan1	-0.358091	8.67344	6.48421	0.0174133	0.0860641
241770	Rims4	-0.358013	3.71051	6.10395	0.0199577	0.0930422
19283	Ptprz1	-0.357691	5.49786	8.09239	0.00841874	0.0563896
20370	Sez6	-0.356914	7.27758	10.3763	0.00332389	0.0317116
72322	Xpo5	-0.356852	5.26264	9.46528	0.00470281	0.0397218
71436	Flrt3	-0.356659	4.64302	8.975	0.00573511	0.0448595
83814	Nedd4l	-0.356139	7.28819	18.2113	0.000210298	0.00545568
51869	Rif1	-0.356075	3.63123	6.28051	0.0184046	0.088826
224598	Zfp758	-0.356046	3.46689	10.9589	0.00260726	0.0269742
13429	Dnm1	-0.355841	10.563	8.61482	0.00674103	0.0495407
18991	Pou3f1	-0.355729	6.5346	8.90809	0.00608099	0.0463075
213027	Evi5l	-0.355683	4.6612	8.96304	0.00576335	0.0449879
237073	Rbm41	-0.35555	3.19623	6.72408	0.0150567	0.0788531
142682	Zcchc14	-0.355339	6.81492	17.5007	0.000263599	0.00630473
67790	Rab39b	-0.354611	5.19472	13.4799	0.00102558	0.0152058
20349	Sema3e	-0.354045	5.49887	6.19323	0.0197786	0.0925478
208968	Zfp280c	-0.353956	3.51409	6.75799	0.0148297	0.0781489
11881	Arsb	-0.35372	7.76364	15.6377	0.000485923	0.00967897
54409	Ramp2	-0.353519	4.2567	8.44886	0.00713407	0.0512959
74901	Kbtbd11	-0.353351	8.13657	11.4489	0.00216268	0.0239391
16504	Kcnc3	-0.353099	7.89453	10.2191	0.00350889	0.0328983
14585	Gfra1	-0.353047	5.33465	10.2001	0.0035032	0.0328855
14547	Gdap2	-0.352812	5.01958	19.0879	0.000159999	0.00459672
74464	Zswim5	-0.352318	4.22993	11.9096	0.00181865	0.0215208
106763	Ttbk1	-0.352246	6.8046	6.75666	0.0155889	0.080203
218214	Kdm1b	-0.351933	4.11777	6.33182	0.0179785	0.0877013
56036	Ccnl2	-0.351568	5.19722	13.4368	0.00104148	0.0153469
107448	Unc5a	-0.351274	7.47415	13.2739	0.00110396	0.0157098
117600	Srgap1	-0.351153	4.00718	7.09256	0.0127802	0.0714377
668158	Ccdc85c	-0.350944	4.52251	10.5682	0.00303278	0.0298331
109349	Fam163b	-0.350543	7.13707	10.5697	0.00307631	0.0300281
19279	Ptprr	-0.350365	3.74317	6.71175	0.0151402	0.0790952
73094	Sgip1	-0.35025	6.83064	6.41279	0.0182059	0.0882594
100043757	Zfp831	-0.350104	5.15894	7.53939	0.0106148	0.0642977
233410	Zfp592	-0.349442	5.2314	17.1316	0.000296881	0.00684673
239528	Ago2	-0.34939	5.59642	8.82993	0.00615801	0.0466315
12322	Camk2a	-0.349275	11.6863	13.6359	0.000970193	0.0146745
58212	Srrm3	-0.348977	6.16198	19.2408	0.000152636	0.00446968
212276	Zfp748	-0.348905	3.24106	7.21326	0.0121186	0.0695015
108100	Baiap2	-0.34863	8.08878	14.2013	0.000795017	0.0130037
64652	Nisch	-0.348512	8.89401	10.6961	0.00288579	0.0286842
72290	Lsm11	-0.34827	5.35191	13.7497	0.000931835	0.0142475
14799	Gria1	-0.34816	9.6369	13.5822	0.000988881	0.0148194
545156	Kalrn	-0.348133	9.05928	9.23707	0.00519802	0.0420211
67661	Ift172	-0.348127	5.97174	15.9534	0.000437176	0.00888261
210293	Dock10	-0.347967	6.71689	20.377	0.000108118	0.00348131
52662	Ldlrad4	-0.34769	5.25898	11.5215	0.00210406	0.0234611
110891	Slc8a2	-0.347309	8.83267	7.14472	0.0127889	0.0714377
18183	Nrg3	-0.347284	4.80479	8.22565	0.00783624	0.053895
232441	Rerg	-0.347274	4.50798	7.04967	0.0130247	0.0722707
56406	Ncoa6	-0.34715	6.0105	8.34382	0.00762414	0.0530463
329908	Usp24	-0.347075	6.57495	11.8402	0.00186987	0.0217432
76954	Denn2b	-0.346721	5.07044	11.8966	0.00182753	0.0215467
207911	Mchr1	-0.345423	4.22556	6.77807	0.0146971	0.0777196
71704	Arhgef3	-0.345247	6.48791	17.2304	0.000287544	0.00669465
227699	Nup188	-0.344587	4.29804	15.323	0.000540397	0.0102983
58869	Pex5l	-0.344187	7.22061	19.7841	0.000129288	0.00396153
270118	Maml2	-0.344146	5.20885	17.9461	0.000228691	0.00581955
219228	Pcdh17	-0.343814	6.1094	8.77663	0.00635142	0.0475511
73825	Ppp1r21	-0.343642	7.02988	14.6201	0.000687363	0.0119433
106393	Srl	-0.343562	3.68085	7.00728	0.0132714	0.0730528
108899	2700081O15Rik	-0.342837	6.27265	17.8993	0.000232118	0.00583595
213109	Phf3	-0.342347	6.52346	15.8352	0.000454776	0.00917886
13855	Epn2	-0.342275	7.28955	25.0691	2.84296e-05	0.00142576
27223	Trp53bp1	-0.34208	6.2627	14.9251	0.000618889	0.0111444
237769	NA	-0.34173	3.59817	7.62012	0.0101498	0.062782
233733	Galnt18	-0.341722	5.73625	11.4773	0.00213954	0.0237521
110524	Dgkq	-0.341637	5.04487	10.8847	0.00268288	0.0275503
15898	Icam5	-0.341259	8.63875	14.0334	0.000843161	0.0134879
243842	Bicra	-0.340777	4.85837	6.314	0.0182673	0.088317
84505	Setdb1	-0.339827	5.60491	13.3883	0.00105967	0.0154124
17425	Foxk1	-0.339815	6.95087	15.0657	0.00058982	0.0108131
19876	Robo1	-0.339646	5.16888	6.56098	0.0163885	0.0829226
319934	Sbf2	-0.339563	6.54753	13.1555	0.00115195	0.0160031
218397	Rasa1	-0.339364	6.11611	14.6392	0.000682825	0.0119009
18719	Pip5k1b	-0.33925	5.34007	11.8457	0.00186266	0.0216924
319211	Nol4	-0.33924	6.06648	10.0703	0.00372339	0.0340482
242297	Fam110b	-0.339154	4.91148	13.4292	0.00104431	0.0153495
19268	Ptprf	-0.338611	5.88604	13.3423	0.00107725	0.0155257
12006	Axin2	-0.338262	4.20042	9.22506	0.00517735	0.0419432
53883	Celsr2	-0.338014	7.55082	8.20534	0.00804239	0.0547618
192786	Rapgef6	-0.337974	5.47548	8.30729	0.0076264	0.0530463
237553	Trhde	-0.337939	4.78578	5.98089	0.021283	0.0967281
27404	Abca8b	-0.337798	3.96499	6.2671	0.0185177	0.0890625
75605	Kdm5b	-0.337749	5.84028	15.3069	0.000543346	0.0102989
58807	Slco1c1	-0.337511	5.10411	7.70945	0.0098206	0.0615986
207592	Tbc1d16	-0.33748	7.31028	18.2809	0.000205739	0.00538051
12457	Noct	-0.337414	5.85333	13.2566	0.00111085	0.0157341
110350	Dync2h1	-0.337189	3.99478	7.76755	0.00952498	0.0606175
56747	Sez6l	-0.337107	8.15721	9.70979	0.00426618	0.0371734
243529	H1f10	-0.336692	5.88492	7.78714	0.00961828	0.0608317
67972	Atp2b1	-0.336652	9.23359	11.1303	0.00244141	0.025911
329178	Unc80	-0.336519	7.56118	6.74758	0.0153782	0.0796041
21887	Tle3	-0.336369	6.45116	17.759	0.000242709	0.00599788
116873	Stim2	-0.336268	7.04037	13.2774	0.00110259	0.015705
226525	Rasal2	-0.336222	6.00667	8.95157	0.00586963	0.0455833
108857	Ankhd1	-0.3361	5.5445	7.32662	0.0116839	0.0679311
74342	Lrrtm1	-0.335795	6.5795	12.8722	0.00127612	0.0172242
76295	Atp11b	-0.335648	5.7268	12.2251	0.0016175	0.0200349
105445	Dock9	-0.335297	7.86772	11.9269	0.00180698	0.0214654
15194	Htt	-0.334992	6.60135	10.6025	0.00301116	0.0297135
17171	Mas1	-0.334849	4.69375	7.33531	0.0114875	0.0673179
106633	Ift140	-0.334521	5.10145	13.6433	0.000967664	0.0146745
23797	Akt3	-0.334274	7.01929	13.7572	0.000929381	0.0142282
192167	Nlgn1	-0.334199	5.51661	6.93076	0.013928	0.0752421
380928	Lmo7	-0.334185	6.37107	6.1114	0.0207034	0.0952873
19419	Rasgrp1	-0.333684	8.9043	6.30921	0.0186094	0.089304
50932	Mink1	-0.333357	9.10637	14.1926	0.000797435	0.0130037
328232	Gfod1	-0.333271	7.0362	15.2087	0.00056177	0.0104811
77087	Ankrd11	-0.333247	7.42553	9.62676	0.00443951	0.038206
72699	Lime1	-0.333171	5.2297	6.48738	0.0169293	0.084721
11545	Parp1	-0.332806	7.33123	18.9071	0.000169197	0.00478513
19739	Rgs9	-0.332114	4.07682	6.08738	0.0201107	0.0935256
20688	Sp4	-0.332071	4.07338	6.48439	0.0167741	0.0840531
73010	Gpr22	-0.332003	5.92502	6.16884	0.0199977	0.0931713
101100	Ttll3	-0.331782	3.92299	7.28732	0.0117313	0.0680873
78784	Celf3	-0.331566	6.68661	15.4483	0.000517948	0.0100534
16601	Klf9	-0.33131	7.27795	17.5236	0.000261674	0.00630256
234699	Edc4	-0.331212	6.83706	8.21714	0.00802083	0.0547017
74103	Nebl	-0.33089	4.87667	6.4867	0.0168408	0.0843593
226089	Ric1	-0.330234	5.14729	9.75581	0.00417896	0.0366485
65246	Xpo7	-0.330141	6.00093	11.0115	0.00255514	0.0266219
19416	Rasd1	-0.329577	5.53988	8.07062	0.00843784	0.0564429
20510	Slc1a1	-0.329472	6.92996	12.3438	0.00154813	0.0194933
328329	Mast4	-0.32915	5.5067	8.92398	0.00585721	0.0455102
58234	Shank3	-0.328637	7.87554	5.98594	0.0216991	0.0978583
23859	Dlg2	-0.328621	7.89887	5.95877	0.0219703	0.0986424
320007	Sidt1	-0.327557	5.52394	7.26538	0.0119669	0.0689361
218461	Pde8b	-0.327487	6.08466	12.133	0.0016736	0.0205283
26562	Ncdn	-0.327423	11.5602	10.0154	0.00376851	0.0343368
212483	Fam193b	-0.327362	5.92272	6.32919	0.0185181	0.0890625
11834	Aqr	-0.327299	4.91285	11.2409	0.00234047	0.0253351
193385	Ripor2	-0.327243	5.81759	12.0593	0.00172006	0.0208797
245555	Nexmif	-0.327022	5.19958	6.2999	0.0184205	0.0888281
94212	Pag1	-0.327005	7.40145	10.7801	0.00279339	0.0282634
101471	Phrf1	-0.326737	6.27789	14.4026	0.000741167	0.0125298
218210	Nup153	-0.326619	5.5645	10.1619	0.00355636	0.0331186
215303	Camk1g	-0.326454	4.53103	7.74121	0.00963344	0.0608769
433485	Syndig1	-0.326349	4.53936	8.54463	0.00685404	0.0501047
58998	Nectin3	-0.325472	4.48002	6.65629	0.015522	0.080076
269060	Dagla	-0.325236	7.6837	10.2853	0.00338773	0.032119
233905	Zfp646	-0.32521	5.24224	10.4154	0.00321922	0.0309511
51791	Rgs14	-0.325164	6.35243	13.4323	0.00104312	0.0153469
21841	Tia1	-0.325144	5.63806	10.0395	0.00373273	0.0340926
16337	Insr	-0.325082	5.56954	15.4752	0.00051327	0.0100137
15161	Hcfc1	-0.324945	6.51472	9.08102	0.00555658	0.0439152
71177	Ints13	-0.324399	4.5558	11.8468	0.00186188	0.0216924
22439	Xk	-0.32419	4.07621	8.74469	0.00630687	0.0472876
212518	Sprn	-0.32417	7.45756	13.2089	0.00113003	0.0158595
227720	Nup214	-0.323721	5.35052	12.7813	0.001319	0.0176773
16506	Kcnd1	-0.323209	3.69429	6.27139	0.0184815	0.0889993
110596	Arhgef28	-0.323162	5.69332	9.28696	0.00504858	0.0414748
241263	Gpr158	-0.323104	6.43211	7.64297	0.0102356	0.0629548
76804	Kdm4c	-0.323061	4.88562	9.86007	0.00400858	0.0355232
56717	Mtor	-0.322631	5.86319	7.64948	0.0101535	0.062782
20336	Exoc4	-0.322471	5.53807	6.18158	0.0195443	0.091819
102448	Xylb	-0.322458	3.37101	6.28581	0.0183601	0.0886674
216439	Agap2	-0.322053	10.3034	13.0842	0.00118194	0.0162857
72555	Shisa9	-0.321978	5.64472	7.46804	0.010953	0.0655883
18481	Pak3	-0.321341	6.54393	13.4337	0.00104263	0.0153469
18195	Nsf	-0.321084	10.1005	8.82022	0.00611282	0.0464049
18628	Per3	-0.320867	5.12005	7.61173	0.0101867	0.0628627
30944	Zfp354c	-0.320762	4.93964	10.8131	0.002758	0.0280375
217692	Sipa1l1	-0.320476	8.35802	8.05652	0.00847949	0.0566067
20926	Supt6	-0.320456	7.8642	10.8888	0.00267862	0.0275437
224807	Tmem63b	-0.320016	6.79621	15.0198	0.00059914	0.0109312
208151	Tmem132b	-0.319516	7.17843	7.82405	0.00943571	0.0602031
11488	Adam11	-0.31934	7.85919	17.0479	0.000305038	0.00690905
244650	Phlpp2	-0.319253	5.97846	13.0081	0.00121484	0.0166185
74200	Khdc4	-0.319245	5.38276	19.6695	0.000133871	0.00404333
12660	Chka	-0.319158	5.85169	16.2438	0.000396973	0.00834468
67074	Mon2	-0.318145	6.60623	13.5146	0.00101296	0.0150931
238130	Dock4	-0.317709	7.47667	12.6795	0.00136884	0.0181563
12669	Chrm1	-0.317414	7.68786	9.76573	0.00416242	0.0365924
81840	Sorcs2	-0.31724	5.54757	7.59295	0.0103329	0.0632971
234594	Cnot1	-0.316609	6.28242	7.42857	0.0112049	0.0663387
16438	Itpr1	-0.316347	8.42548	7.56574	0.0104857	0.0638212
16497	Kcnab1	-0.31619	6.78657	9.39354	0.00487123	0.0406775
237711	Eml6	-0.316165	5.04633	6.56013	0.0162583	0.0825294
244418	Prag1	-0.316091	5.57629	8.35533	0.00742123	0.0525572
19229	Ptk2b	-0.31593	10.088	9.34018	0.00494064	0.0409236
22671	Rnf112	-0.315814	8.71858	19.5827	0.00013746	0.00410436
230895	Vps13d	-0.315464	6.22121	5.91811	0.0224098	0.0998489
67412	Soga3	-0.315447	6.12401	9.90628	0.00393548	0.0351617
320916	Wscd2	-0.31538	6.32614	7.37406	0.0114724	0.0673179
12891	Cpne6	-0.315339	8.80718	9.51258	0.00460783	0.0391665
72145	Wdfy3	-0.315163	7.08674	8.68699	0.0065246	0.0484894
93736	Aff4	-0.31515	7.83095	10.2464	0.00343984	0.0324511
26913	Gprin1	-0.314837	7.64548	6.40628	0.0177125	0.0868087
75415	Arhgap12	-0.314545	6.6843	23.7587	4.07391e-05	0.00177408
218343	Ttc37	-0.314375	3.61884	7.40066	0.0111644	0.0662912
235300	Tlcd5	-0.31429	3.61148	7.79109	0.00942911	0.0601863
12351	Car4	-0.314051	4.8823	8.7381	0.00632412	0.0473935
81896	Ift122	-0.313927	5.20285	10.8605	0.00270799	0.0277706
13628	Eef1a2	-0.313858	10.0413	10.0659	0.00369395	0.0338906
14218	Sh3pxd2a	-0.313781	7.35908	16.4725	0.000368121	0.00790213
74383	Ubap2l	-0.313732	7.00894	8.33667	0.00756733	0.0528306
80288	Bcl9l	-0.313601	5.93774	8.27374	0.00773462	0.0535199
214764	Edrf1	-0.313477	4.55211	8.65572	0.00654411	0.0485632
76877	Rab36	-0.313315	4.05716	7.77977	0.00947509	0.0603823
104263	Kdm3a	-0.313211	5.1663	8.47609	0.00705322	0.0510694
72404	Wdr44	-0.312805	4.28668	7.28498	0.0117433	0.068094
53621	Cnot4	-0.312499	4.87303	12.679	0.00136907	0.0181563
56149	Grasp	-0.312182	6.199	14.3353	0.000758715	0.0127273
320827	Cracd	-0.312174	6.01746	7.27949	0.0119259	0.0687857
18080	Nin	-0.311668	5.90932	8.13975	0.00818382	0.0553528
214063	Dnajc16	-0.311643	5.7403	6.87221	0.0142495	0.0763273
105005	Lratd1	-0.311473	6.6042	12.0042	0.00175564	0.0210926
212448	9330159F19Rik	-0.311341	6.06927	16.6898	0.000342785	0.00759424
18166	Npy1r	-0.311284	4.45451	6.35699	0.0177734	0.0869972
74522	Morc2a	-0.311007	5.64535	13.4972	0.00101925	0.0151502
668382	Pabpc1l2b	-0.310906	5.03756	8.45296	0.00712184	0.0512959
24135	Zfp68	-0.310739	4.8395	13.6378	0.000969542	0.0146745
24056	Sh3bp5	-0.310604	7.21092	13.2027	0.00113255	0.0158595
94249	Slc24a3	-0.310554	7.51746	18.6232	0.000184817	0.00507456
80982	Cemip	-0.310427	4.68795	6.50031	0.0166536	0.0837491
234695	Carmil2	-0.310184	6.38039	13.0656	0.00118989	0.0163656
77963	Hook1	-0.310113	5.21189	9.97301	0.00383246	0.0345877
14270	Srgap2	-0.309829	7.70998	8.99786	0.00568149	0.0445424
244895	Peak1	-0.309529	6.06744	8.72326	0.00638856	0.0477352
226442	Zfp281	-0.309522	4.97584	9.07218	0.00551094	0.0437822
16880	Lifr	-0.309479	5.70011	9.23898	0.00514808	0.0418846
77113	Klhl2	-0.309293	8.32928	14.83	0.000639416	0.0113659
320563	Islr2	-0.308904	7.40249	9.80691	0.0040945	0.0361792
240334	Pcyox1l	-0.308875	4.15278	8.13067	0.00815755	0.0552786
229949	Ak5	-0.308474	8.31221	7.66906	0.00999863	0.0622528
268721	Zswim8	-0.308461	7.19821	6.64138	0.0159051	0.0813344
228880	Zmynd8	-0.308182	7.30216	15.5088	0.000507482	0.00992757
20405	Sh3gl1	-0.307812	5.58923	17.2003	0.000290353	0.00673708
328572	Ep300	-0.30759	6.34736	6.25932	0.0190122	0.0903524
241556	Tspan18	-0.307528	5.34607	12.0339	0.00173636	0.0209938
17258	Mef2a	-0.307242	6.80064	9.24082	0.00515111	0.0418869
230157	Tmeff1	-0.307211	5.93412	16.3934	0.000377828	0.00806492
319583	Lig4	-0.307204	3.70471	8.32586	0.00751212	0.0528306
11775	Ap3b2	-0.30695	7.26026	10.0878	0.00366196	0.0336891
100302730	5830417I10Rik	-0.306796	5.7899	11.7316	0.00194399	0.0222918
22241	Ulk1	-0.306791	6.76028	22.4394	5.91125e-05	0.00237043
67463	Poc5	-0.306392	4.6775	8.58984	0.00672604	0.0494544
224454	Zdhhc14	-0.306038	5.60147	14.3942	0.000743331	0.0125384
68299	Vps53	-0.305836	6.18113	11.8203	0.00188045	0.0218046
53325	Banp	-0.305528	5.16724	6.94124	0.0136668	0.0743674
268510	Mgat5b	-0.305501	5.95446	7.32922	0.0116331	0.0678665
22632	Yy1	-0.304945	5.78459	14.9179	0.000620417	0.0111455
268932	Caskin1	-0.304674	7.87399	9.8563	0.00401461	0.035556
214791	Sertad4	-0.304615	4.32489	7.07739	0.0128661	0.0716974
22019	Tpp2	-0.304491	5.70523	9.33308	0.00495488	0.0409707
20663	Sos2	-0.304427	5.0666	7.39489	0.0111925	0.0662913
217030	Synrg	-0.304099	6.54431	7.76208	0.00965134	0.0609024
97827	Exd2	-0.304097	5.90403	9.23276	0.00516115	0.0419012
13483	Dpp6	-0.303968	8.2477	8.77759	0.00622154	0.0469489
54387	Mcm3ap	-0.303692	6.00831	10.3706	0.00327615	0.0313743
22330	Vcl	-0.303663	4.897	11.1056	0.00246463	0.0260121
13497	Drp2	-0.303617	5.77221	15.3795	0.000530152	0.0101659
99982	Kdm1a	-0.303509	6.26066	13.8182	0.000909553	0.0141045
20239	Atxn2	-0.303393	6.45733	6.36876	0.0180289	0.0878776
74569	Ttc17	-0.30303	5.42924	13.8126	0.000911352	0.0141045
74004	Jakmip3	-0.302885	5.23116	12.0285	0.00173983	0.021019
20020	Polr2a	-0.302759	7.03462	6.0586	0.0208635	0.0956224
72585	Lypd1	-0.30275	4.70254	7.95863	0.00877671	0.0575825
56320	Dbn1	-0.302671	7.6845	11.4856	0.00213283	0.023695
13990	Smarcad1	-0.302412	4.48116	7.48484	0.0107627	0.0648322
76089	Rapgef2	-0.302294	7.5398	9.00045	0.00567545	0.0445424
21411	Tcf20	-0.302291	6.77058	10.0651	0.003695	0.0338906
230848	Zbtb40	-0.301779	4.08876	6.39603	0.0174604	0.0861747
20620	Plk2	-0.301483	7.49835	6.90686	0.0140325	0.075519
228852	Ppp1r16b	-0.301292	7.18659	13.1648	0.00114808	0.0159639
57752	Tacc2	-0.300736	6.24136	17.0401	0.000305807	0.00691616
227723	Prrc2b	-0.30069	9.28565	6.13192	0.0198872	0.0928273
70762	Dclk2	-0.300173	6.58292	8.83348	0.00608694	0.0463075
329559	Zfp335	-0.299788	5.61306	12.6964	0.00136041	0.0181265
217219	Fam171a2	-0.299637	7.04572	13.2591	0.00110985	0.0157341
98366	Smap1	-0.299201	5.94909	15.0774	0.000587484	0.0107833
78777	Tepsin	-0.298987	4.03857	11.9941	0.00176227	0.0211555
338362	Ust	-0.298799	5.97778	14.3697	0.000749673	0.0126314
20841	Zfp143	-0.298547	3.88986	7.60671	0.0102088	0.0628918
12123	Hrk	-0.298212	5.44846	12.532	0.00144467	0.018798
226747	Ahctf1	-0.298159	5.77636	6.93366	0.0138178	0.074814
70546	Zdhhc2	-0.297937	4.27849	6.659	0.0155031	0.0800055
71687	Tmem25	-0.297876	5.28854	11.1126	0.00245801	0.0259784
320722	Akain1	-0.297134	3.42604	6.14777	0.0195593	0.0918609
12794	Cnih2	-0.297125	8.05266	7.99471	0.00864272	0.0571348
545276	Gal3st3	-0.297096	5.82446	11.587	0.00205268	0.0230403
74053	Grip1	-0.296919	4.19005	6.0971	0.0200208	0.0932504
68521	Fam189b	-0.295776	5.17994	10.816	0.00275486	0.0280375
107975	Pacs1	-0.295531	6.67028	13.6248	0.00097404	0.014686
16508	Kcnd2	-0.295344	6.55962	7.81908	0.00938237	0.0600645
226252	Fam160b1	-0.295048	5.22314	7.98945	0.0086621	0.0571702
17765	Mtf2	-0.294798	5.00644	13.2263	0.00112299	0.0158432
230101	Gba2	-0.294693	6.44654	12.27	0.00159088	0.019846
93681	Zkscan8	-0.293157	4.00366	6.49198	0.0167165	0.0839305
14158	Fer	-0.292882	4.16046	6.62379	0.0157506	0.0807705
68926	Ubap2	-0.292846	5.56496	9.57847	0.00448712	0.0384867
56710	Brinp1	-0.292782	7.91318	8.45054	0.00712906	0.0512959
381983	Lmtk3	-0.292456	8.19529	10.8889	0.00267851	0.0275437
70699	Nup205	-0.292176	4.5472	7.49173	0.0107305	0.064722
270109	Pcnx2	-0.292159	6.4412	7.70032	0.00986849	0.0617942
13638	Efna3	-0.292093	4.88461	9.03688	0.00559125	0.0440358
83921	Cemip2	-0.291993	3.82493	8.30652	0.00757351	0.0528306
18223	Numbl	-0.291961	7.91841	7.32717	0.0115519	0.0675511
170759	Atp13a1	-0.291824	5.85737	10.004	0.00378562	0.0343486
319448	Fndc3a	-0.291489	6.17195	13.9847	0.000857723	0.0136642
226641	Atf6	-0.291456	6.61932	14.1075	0.000821532	0.0132544
226412	R3hdm1	-0.291278	7.22827	8.84454	0.00605171	0.0461485
17977	Ncoa1	-0.291132	7.16847	6.38347	0.0177822	0.0869972
74133	Smg8	-0.291036	4.21084	6.04635	0.0204951	0.0946472
210146	Irgq	-0.290181	6.7739	7.80881	0.00941698	0.0601607
77044	Arid2	-0.29007	5.11597	7.96022	0.00877073	0.0575825
226255	Atrnl1	-0.290054	6.32043	6.97074	0.013613	0.074154
231605	Galnt9	-0.290023	6.9055	11.8675	0.00184754	0.0216658
22221	Ubp1	-0.289999	6.10109	21.3933	8.00178e-05	0.00288178
12337	Capn5	-0.289737	6.24898	10.7567	0.00281874	0.0283593
94047	Tmem121b	-0.289654	5.74991	6.40778	0.0174897	0.0862176
74015	Fcho1	-0.289577	5.50413	8.47237	0.00706419	0.051103
104111	Adcy3	-0.289446	5.51634	10.2111	0.00348799	0.0328035
19280	Ptprs	-0.289283	8.90572	13.5771	0.00099069	0.0148194
140577	Ankrd6	-0.288883	5.35426	10.3357	0.00332132	0.0317069
213498	Arhgef11	-0.288868	6.12905	6.19353	0.0193834	0.0913809
14816	Grm1	-0.288845	6.11438	6.41052	0.0175333	0.0863376
116914	Slc19a2	-0.288619	3.56489	6.16475	0.0194072	0.0913809
227659	Slc2a6	-0.288611	4.62042	9.91816	0.00391692	0.0350945
240476	Zfp407	-0.288555	4.32901	6.96538	0.0135203	0.0738604
13004	Ncan	-0.288397	6.99	9.67245	0.00432086	0.0374606
67465	Sf3a1	-0.287766	6.428	18.4755	0.00019355	0.00523176
105348	Golm1	-0.287456	8.39506	12.9262	0.0012514	0.0169357
70122	Mllt3	-0.287231	4.89231	6.52371	0.0164783	0.0832292
208440	Dip2c	-0.286559	6.26899	11.1057	0.00246455	0.0260121
233744	Spon1	-0.286357	6.33294	10.1628	0.00355508	0.0331186
238161	Akap6	-0.286353	6.72568	6.0513	0.0207319	0.0952894
18752	Prkcg	-0.286347	9.04107	7.01626	0.013221	0.0728547
56531	Ylpm1	-0.286189	6.76069	8.6599	0.00653275	0.0485263
382056	Crtc1	-0.285797	8.31133	8.56112	0.00680704	0.0498571
69577	Fastkd3	-0.285781	3.2148	6.0614	0.0203532	0.0942785
18573	Pde1a	-0.285731	6.98688	6.08509	0.0204087	0.0943918
11865	Arntl	-0.285626	4.97454	8.04711	0.00845211	0.0564887
54367	Zfp326	-0.285418	4.85776	12.1637	0.0016547	0.0203793
71492	Bbs7	-0.285313	4.01726	7.00782	0.0132682	0.0730528
11863	Arnt	-0.284975	5.26188	13.3251	0.00108388	0.0155639
53310	Dlg3	-0.284949	8.16183	8.60313	0.0066889	0.0492425
74340	Ahcyl2	-0.284877	7.34547	17.8381	0.00023667	0.00589657
18530	Pcdh8	-0.284455	6.44245	6.66028	0.0156305	0.0803357
231986	Jazf1	-0.28369	4.58359	6.709	0.0151589	0.0791216
75785	Klhl24	-0.283659	5.81662	9.12292	0.00539771	0.0431583
76007	Zmym2	-0.283484	6.01934	7.53869	0.0105238	0.0639437
52040	Ppp1r10	-0.28346	5.99138	9.69965	0.00427399	0.0372028
230959	Ajap1	-0.283321	5.22843	7.96319	0.00875962	0.0575816
12418	Cbx4	-0.283279	6.16713	13.7382	0.000935632	0.0142768
231659	Gcn1	-0.283207	6.76962	10.8333	0.0027366	0.0279509
13175	Dclk1	-0.283125	8.90392	8.31057	0.00756062	0.0528306
67299	Dock7	-0.28268	4.93896	7.13965	0.0125175	0.0707058
210009	Mtrr	-0.28261	4.34825	8.4394	0.0071624	0.0513539
216892	Spns2	-0.282384	6.42088	12.2056	0.00162917	0.0201302
17219	Mcm6	-0.282162	4.45215	7.15445	0.0124362	0.0705011
78808	Stxbp5	-0.28214	7.05559	11.1496	0.00242345	0.0258119
192195	Ash1l	-0.282055	7.03967	6.86424	0.014253	0.0763273
21871	Atp6v0a2	-0.281812	6.01001	11.8141	0.00188477	0.0218046
212996	Galnt17	-0.281754	7.45898	11.0602	0.0025078	0.0262856
67392	4833420G17Rik	-0.281653	4.80059	12.2228	0.00161884	0.0200352
18139	Zfp638	-0.281548	6.01381	8.84507	0.0060504	0.0461485
56527	Mast1	-0.281516	6.66044	7.85939	0.00916608	0.0591812
15228	Foxg1	-0.281167	6.89078	11.0946	0.00247501	0.0260634
18708	Pik3r1	-0.280645	7.41469	10.3173	0.00334535	0.0318606
260297	Prrt1	-0.280603	7.21377	7.67017	0.00993953	0.0619864
17391	Mmp24	-0.280454	5.12914	6.76284	0.0147975	0.0780606
54194	Akap8l	-0.280039	6.1747	7.0879	0.0128695	0.0716974
192663	Abcg4	-0.279884	5.54698	7.26603	0.0118412	0.0684214
110197	Dgkg	-0.279827	8.06026	7.08599	0.0128174	0.0714593
77531	Anks1b	-0.279644	8.07576	11.6046	0.00203914	0.0229732
18164	Nptx1	-0.279503	9.64274	6.8871	0.013999	0.0753782
331188	Zfp781	-0.279448	3.8355	8.06767	0.00837856	0.0561947
70661	Sik3	-0.279441	7.2252	8.79851	0.00616792	0.0466833
140792	Colec12	-0.278822	4.23002	7.24282	0.0119623	0.0689361
216971	Fam222b	-0.278769	5.14791	9.60866	0.00443297	0.0381713
231238	Sel1l3	-0.278733	5.40537	6.72426	0.0150555	0.0788531
64213	St7	-0.278052	4.03419	8.3938	0.00730068	0.0519699
210044	Adcy2	-0.277855	7.01628	8.00233	0.0086147	0.0570982
338523	Kdm7a	-0.277616	6.10194	12.4912	0.00146645	0.0190471
80912	Pum1	-0.277237	6.89283	10.0727	0.00368401	0.0338306
75552	Paqr9	-0.277165	4.5352	6.7254	0.0150478	0.0788531
14800	Gria2	-0.277103	8.94867	9.78	0.00413875	0.0364642
26938	St6galnac5	-0.277046	6.77827	9.29129	0.0050397	0.0414242
67367	Paxbp1	-0.276526	5.31464	7.4707	0.0108291	0.0650772
319984	Jph4	-0.276521	8.93622	10.7118	0.00286829	0.0286226
13800	Enah	-0.276282	6.53325	10.3438	0.00331076	0.031626
170753	Zfp704	-0.276251	6.04133	13.5915	0.00098562	0.0148018
67286	Ift22	-0.275929	4.95781	12.2994	0.00157368	0.0197496
99512	Wdr47	-0.275784	6.81557	7.63515	0.0100909	0.0626475
231503	Tmem150c	-0.275731	6.30351	11.2755	0.00230987	0.0250528
12570	Cdk5r2	-0.275557	7.87625	8.82457	0.00610184	0.0463679
215476	Prr14l	-0.275553	5.67081	7.75067	0.00959435	0.0607562
16980	Lrrn2	-0.275266	7.91425	7.75687	0.00956877	0.0606863
69641	Wdr20	-0.275187	4.1362	6.75823	0.0148281	0.0781489
68497	Arel1	-0.274677	7.13168	12.0081	0.0017531	0.021082
72043	Sulf2	-0.274468	6.70959	6.09437	0.0202323	0.0938902
226180	Ina	-0.274397	7.21149	6.42177	0.0173793	0.0860243
238247	Arid4a	-0.27423	5.7883	10.5352	0.00307198	0.0300281
53623	Gria3	-0.274159	7.13722	8.01461	0.00856978	0.0569027
107094	Rrp12	-0.273979	4.85619	8.67013	0.00650504	0.0484151
22640	Zfp1	-0.273887	4.25535	8.74757	0.00629936	0.0472778
268294	Zbtb24	-0.273728	3.9861	6.70811	0.015165	0.0791216
102339	Cog4	-0.273677	5.95824	13.1865	0.00113916	0.0158922
20662	Sos1	-0.273078	5.4758	9.2118	0.00520539	0.0420359
227059	Slc39a10	-0.27303	6.62827	6.1788	0.019435	0.0913901
13839	Epha5	-0.272784	6.34043	6.51401	0.0166583	0.0837491
13498	Atn1	-0.272736	7.76852	7.28337	0.0117516	0.0681162
232975	Atp1a3	-0.272676	11.1932	7.00452	0.0132877	0.0730894
268566	Gphn	-0.272603	5.95699	9.7611	0.00417014	0.0366346
12933	Crmp1	-0.272503	7.78024	9.87409	0.00398624	0.0354493
216766	Gemin5	-0.272435	4.90543	6.92122	0.0137881	0.0747281
20312	Cx3cl1	-0.272353	9.05914	11.2975	0.0022906	0.0249374
170711	Otud7a	-0.272243	5.98219	9.68662	0.00429637	0.0373341
19134	Prpf4b	-0.272109	5.87107	7.19169	0.012234	0.0697946
239606	Slc2a13	-0.27201	6.55817	8.11291	0.00821922	0.0554688
12228	Btg3	-0.271663	4.54282	6.80979	0.0144901	0.0770277
80909	Castor2	-0.271555	6.34225	5.94231	0.0216832	0.0978219
60345	Nrip2	-0.271494	4.19304	6.9898	0.0133746	0.0734614
238323	Rps6kl1	-0.271258	5.62376	10.7645	0.00281036	0.0283235
13549	Dyrk1b	-0.270979	4.44254	7.72778	0.00968927	0.0610875
214240	Disp2	-0.270975	8.28684	7.51426	0.0106261	0.064315
69256	Zfp397	-0.27048	4.56471	5.88725	0.0220639	0.0988607
232875	Zscan18	-0.270196	4.04575	6.07273	0.020247	0.0939297
235044	Plppr2	-0.270048	8.17986	12.0141	0.00174921	0.0210654
224022	Slc7a4	-0.270009	5.9435	7.98916	0.00866318	0.0571702
232539	Klhl42	-0.269728	4.60879	7.3821	0.0112551	0.0665585
20352	Sema4b	-0.269619	4.53368	7.95565	0.00878787	0.0575825
50794	Klf13	-0.269243	8.13622	13.9508	0.000868003	0.0137746
17158	Man2a1	-0.269173	4.42115	7.46295	0.0108656	0.0652194
14810	Grin1	-0.269157	8.46804	7.44734	0.0109397	0.0655345
545474	Scrt2	-0.269086	4.44686	7.15379	0.0124398	0.0705011
56177	Olfm1	-0.269086	10.1453	9.41396	0.00479512	0.0402854
71691	Pnmal1	-0.26908	6.33227	8.99884	0.00567922	0.0445424
217864	Rcor1	-0.269007	4.07246	6.65316	0.0155439	0.0800992
71514	Sfpq	-0.268561	7.88154	13.1824	0.00114084	0.0158922
22284	Usp9x	-0.26839	6.92606	6.52339	0.0165675	0.0834859
80750	N4bp1	-0.268149	6.39521	13.8177	0.000909725	0.0141045
67549	Gpr89	-0.267771	4.18445	8.85247	0.00603193	0.0460901
18108	Nmt2	-0.267732	4.83526	5.9933	0.0210041	0.0960063
231128	Fam193a	-0.267708	5.49841	8.41014	0.0072508	0.0517467
23964	Tenm2	-0.267699	6.85191	6.40747	0.01748	0.0861974
107338	Gbf1	-0.2676	6.23125	11.2086	0.00236949	0.025507
238205	Lrfn5	-0.26746	5.34228	7.81667	0.00932618	0.059889
14555	Gpd1	-0.267135	7.14439	13.6574	0.000962833	0.0146185
381353	Ajm1	-0.26688	7.22675	6.27276	0.0185581	0.0891703
75770	Brsk2	-0.266788	7.31796	9.14101	0.00535795	0.0429575
70802	Pwwp2a	-0.266682	5.44417	10.9734	0.00259277	0.0268609
74106	Dcaf6	-0.266037	6.63473	10.7044	0.0028765	0.0286419
14073	Faah	-0.265851	7.22833	9.76542	0.00416293	0.0365924
12724	Clcn2	-0.265764	5.57431	7.59594	0.0102565	0.0630129
207304	Hectd1	-0.265718	6.91179	6.84074	0.0143258	0.0766364
269608	Plekhg5	-0.265658	7.37219	8.33928	0.00746983	0.052685
67886	Camsap2	-0.265402	7.44007	9.30408	0.00501358	0.0412541
218639	Arl15	-0.264958	5.30717	10.0348	0.0037397	0.0341152
78255	Ralgps2	-0.26475	5.91649	11.6295	0.00202009	0.0228263
78070	Cpt1c	-0.264731	6.7834	14.2508	0.000781383	0.012934
210933	Adgrb3	-0.264571	6.15987	6.77128	0.01475	0.077918
20527	Slc2a3	-0.264569	6.80815	9.25781	0.00510877	0.0416795
16975	Lrp8	-0.264474	6.21048	6.07149	0.0203648	0.0943033
19272	Ptprk	-0.264472	5.39707	7.61826	0.010158	0.062782
23936	Lynx1	-0.264468	8.45965	7.68126	0.00988541	0.0618011
234023	Arglu1	-0.264413	6.14033	13.7846	0.000920401	0.0141581
399558	Flrt2	-0.264296	4.71067	8.11391	0.00821573	0.0554688
68053	Ubxn2b	-0.264053	4.94456	6.70228	0.0152047	0.0792026
72723	Zfp74	-0.263825	4.01104	6.78957	0.0146217	0.0774804
27967	Cherp	-0.263802	6.46311	10.8939	0.00267337	0.0275437
234135	Nsd3	-0.263623	6.55099	10.7699	0.00280446	0.0283204
233871	Atxn2l	-0.263422	6.98556	6.03369	0.0207478	0.0952932
319748	Zfp865	-0.263391	5.17889	12.4842	0.00147025	0.0190471
55984	Camkk1	-0.26333	8.22106	6.66971	0.0154286	0.0797024
108682	Gpt2	-0.263064	6.16525	10.3529	0.00329903	0.0315536
329641	Sertm1	-0.262842	5.83612	10.6557	0.00293137	0.0290423
208158	Map6d1	-0.26283	5.06005	7.13311	0.0125536	0.0707941
109333	Pkn2	-0.262805	4.89071	6.59673	0.0159439	0.0814503
70925	Cdkn2aip	-0.262764	4.11354	6.45265	0.0170172	0.0849349
67187	Zmynd19	-0.262464	4.42525	7.93094	0.00888103	0.0578542
68087	Dcakd	-0.261934	5.66479	13.2858	0.00109926	0.0157016
77683	Ehmt1	-0.261762	5.37939	10.8145	0.00275652	0.0280375
326622	Upf2	-0.261699	6.32938	12.5203	0.00145089	0.0188629
56873	Lmbr1	-0.261458	4.58989	7.82387	0.00929744	0.0597726
20360	Sema6c	-0.261354	4.58042	6.67073	0.0154216	0.0796983
381270	Marchf4	-0.261204	4.3154	5.86905	0.0222516	0.0993479
230967	Cep104	-0.261117	5.08884	6.89889	0.0139258	0.0752421
14042	Ext1	-0.260918	5.06395	10.6463	0.00294211	0.0291297
67252	Cap2	-0.260643	7.63132	5.96279	0.0213533	0.0969319
226016	Abhd17b	-0.260636	4.76016	11.4	0.0022031	0.0241753
21969	Top1	-0.260505	6.70587	11.8871	0.00183404	0.0215741
100043597	Srcap	-0.260323	6.83381	6.07031	0.0203749	0.0943217
100710	Pds5b	-0.260086	6.22189	6.2333	0.0188712	0.0898792
12323	Camk2b	-0.259867	10.374	7.84995	0.00919407	0.0593087
66084	Rmnd1	-0.259826	4.56188	7.30179	0.0116572	0.0678788
52028	Bbs1	-0.259738	5.37629	7.70062	0.00980328	0.0615891
216438	Marchf9	-0.259677	4.68477	8.16925	0.00802535	0.0547017
66932	Rexo1	-0.25951	6.49555	9.34195	0.00493708	0.0409236
17776	Mast2	-0.25922	6.91852	7.57695	0.0103412	0.0633218
14755	Pigq	-0.259208	5.80173	11.9417	0.001797	0.0213699
245049	Myrip	-0.258964	5.99215	11.8463	0.0018622	0.0216924
22763	Zfr	-0.258849	8.09814	8.31262	0.00755409	0.0528306
74762	Mdga1	-0.258378	6.31429	6.65036	0.0155634	0.0801264
70675	Vcpip1	-0.258369	5.82061	7.11494	0.0126546	0.0711427
214931	Fbxl16	-0.25777	9.59949	9.38077	0.00485999	0.0406691
55982	Paxip1	-0.257708	5.27651	9.39671	0.00482871	0.0404781
218756	Slc4a7	-0.257691	5.37362	8.34915	0.0074389	0.0526089
19056	Ppp3cb	-0.25739	8.4826	8.54265	0.00685972	0.0501099
278795	Lrrc10b	-0.257362	5.50538	8.11586	0.00820892	0.0554485
53761	Prrc2a	-0.257156	9.30443	8.05265	0.00843223	0.0564302
70829	Ccdc93	-0.257137	6.19699	8.02677	0.00852555	0.0568502
211329	Ncoa7	-0.257127	5.95586	8.0601	0.00840558	0.0563263
22404	Wiz	-0.256914	5.85697	8.0107	0.00858406	0.0569329
80297	Sptbn4	-0.256871	8.19015	8.13958	0.00812682	0.0551847
15444	Hpca	-0.256858	10.659	6.59855	0.0159308	0.0814109
108099	Prkag2	-0.256774	6.7425	15.6734	0.000480135	0.00957623
233878	Sez6l2	-0.256648	8.37367	8.40194	0.00727577	0.0518898
13527	Dtna	-0.256302	6.5666	11.6083	0.0020363	0.0229582
66313	Smurf2	-0.256041	5.43413	9.627	0.00440042	0.0379771
76551	Ccdc6	-0.255909	6.20707	19.1278	0.000158041	0.00457505
72033	Tsc22d2	-0.255409	5.14526	6.6933	0.0152661	0.0793359
234373	Sugp2	-0.255035	6.19758	7.25607	0.011893	0.0686221
50724	Sap30l	-0.254985	4.76634	10.7323	0.0028456	0.0284897
106326	Osbpl11	-0.254886	6.1066	5.9816	0.0211738	0.0964628
239510	Phf20l1	-0.254831	5.54057	9.61273	0.00442572	0.0381304
245880	Wasf3	-0.254826	5.80313	7.07081	0.0129036	0.0717147
233276	Tubgcp5	-0.254672	5.28111	6.56138	0.0162001	0.0823309
231861	Tnrc18	-0.254539	7.42246	5.88655	0.0221188	0.0989641
67384	Bag4	-0.254368	6.3873	9.95647	0.00385771	0.0347583
225131	Wac	-0.254247	6.57554	12.0804	0.00170662	0.020783
67467	Gpalpp1	-0.25408	5.32905	8.87298	0.0059811	0.0460689
52397	Zfp644	-0.253605	5.55964	6.77675	0.0147057	0.0777383
195018	Zzef1	-0.25352	5.62536	7.57123	0.0103668	0.0633768
224432	Scaf4	-0.253123	5.23695	8.81456	0.00612712	0.0464671
114874	Ddhd1	-0.252965	5.84245	8.80759	0.00614482	0.0465548
13138	Dag1	-0.252397	6.14414	6.69206	0.0152745	0.0793359
71713	Cdc40	-0.252075	5.65548	10.0913	0.00365698	0.0336695
225028	Map4k3	-0.251978	6.45837	10.4804	0.00313841	0.0304696
17931	Ppp1r12a	-0.25192	6.07087	6.7014	0.0152107	0.0792026
76199	Med13l	-0.251438	6.62802	7.30641	0.0116336	0.0678665
233863	Gtf3c1	-0.251433	7.50036	5.9163	0.0217778	0.0980668
14687	Gnaz	-0.251202	5.76939	6.14497	0.0195844	0.0919449
17999	Nedd4	-0.251178	8.49441	5.90884	0.0218435	0.0982471
106894	Hmgxb3	-0.251109	5.99399	13.9408	0.000871059	0.01379
57340	Jph3	-0.251024	8.29226	6.35358	0.0178011	0.0870185
232879	Zbtb45	-0.250942	4.924	9.02213	0.00562516	0.0442501
381813	Prmt8	-0.250932	5.95267	9.56183	0.00451728	0.0386487
68626	Elac2	-0.250901	5.09732	7.07463	0.0128818	0.0717147
387314	Tmtc1	-0.250334	5.43373	7.02321	0.0131781	0.0727235
94219	Cnnm2	-0.250294	5.25168	7.47758	0.0107967	0.0649598
16170	Il16	-0.249992	6.54413	12.619	0.00139938	0.0184296
53886	Cdkl2	-0.249884	4.70146	7.53963	0.0105097	0.0639163
56275	Rbm14	-0.249758	5.21712	8.62519	0.00662775	0.0489449
18193	Nsd1	-0.249536	6.93827	9.04326	0.00557664	0.0440051
74549	Mau2	-0.249515	6.29433	9.09721	0.00545477	0.0434951
54003	Nell2	-0.249015	9.62611	6.44341	0.0170886	0.0851239
216848	Chd3	-0.248721	9.37665	8.46929	0.0070733	0.051103
207182	Ggt7	-0.248622	6.66356	10.0441	0.00372587	0.0340504
208117	Aph1b	-0.248514	4.83266	9.49185	0.00464651	0.0394072
241494	Zfp385b	-0.248413	4.87123	6.98531	0.0134013	0.0735015
75665	Bicdl1	-0.248351	4.97742	6.51565	0.0165384	0.0834138
75901	Dcp1a	-0.248166	4.79679	10.8224	0.0027481	0.0279993
26404	Map3k12	-0.247994	6.66325	7.74596	0.00961377	0.0608317
58994	Smpd3	-0.247799	6.5523	7.45719	0.0108929	0.0653507
20924	Supt5	-0.247707	7.80293	6.95989	0.0135533	0.0739349
71844	Nupl1	-0.247557	5.05001	6.04738	0.0204853	0.0946311
20815	Srpk1	-0.247346	5.15926	7.51692	0.0106138	0.0642977
218543	Srek1	-0.247068	5.53655	7.15081	0.0124561	0.0705584
27364	Srr	-0.246919	5.70748	5.98617	0.0210736	0.0961547
170772	Glcci1	-0.246529	5.31584	7.6365	0.0100782	0.0626202
215474	Sec22c	-0.2462	5.3926	7.4638	0.0108616	0.0652194
23872	Ets2	-0.246153	6.33764	6.22882	0.0188451	0.0898426
67166	Arl8b	-0.245689	6.12887	8.37565	0.00735651	0.0522694
68796	Tmem214	-0.245578	5.4078	8.50952	0.00695529	0.0505773
17686	Msh3	-0.245526	4.23977	6.12764	0.0197412	0.0924581
107723	Slc12a6	-0.244941	6.88258	9.17655	0.00528077	0.042531
22764	Zfx	-0.24449	4.64363	6.30115	0.0182319	0.0882877
77480	Kidins220	-0.244446	8.26695	8.16038	0.00805553	0.0547776
20687	Sp3	-0.244407	5.67479	7.60885	0.0101994	0.0628847
218038	Amph	-0.244366	7.89512	5.88115	0.0221266	0.0989641
236848	Tmem185a	-0.244331	5.10547	7.38518	0.01124	0.066495
101861	Ints4	-0.244212	4.74128	7.43548	0.0109963	0.0657181
72179	Fbxl2	-0.244113	4.7591	8.8579	0.00601845	0.0460807
67298	Gprasp1	-0.243805	8.74271	6.60999	0.0158488	0.0811285
100763	Ube3c	-0.2435	6.45359	8.44013	0.00716019	0.0513539
208198	Btbd2	-0.243364	6.75317	12.7923	0.00131369	0.0176484
56364	Zmym3	-0.243349	6.69511	10.9906	0.00257568	0.0267935
11938	Atp2a2	-0.243281	9.23796	7.26885	0.0118266	0.0683945
217207	Dhx8	-0.243188	5.8751	10.5321	0.00307581	0.0300281
242409	Tmem8b	-0.243187	6.4874	10.2083	0.00349192	0.0328082
214290	Tut7	-0.243129	6.01886	8.12835	0.00816557	0.0552786
215090	Maneal	-0.242757	5.68547	7.75789	0.0095646	0.0606863
224826	Ubr2	-0.242551	6.35184	7.61935	0.0101532	0.062782
57354	Cramp1l	-0.241957	5.06356	7.98421	0.00868148	0.057208
268448	Phf12	-0.241807	6.07558	7.86956	0.0091172	0.0590385
244891	Scaper	-0.241115	5.17268	6.35593	0.017782	0.0869972
217995	Heatr1	-0.240907	4.81485	7.02261	0.0131816	0.0727235
83946	Phip	-0.240636	5.3507	6.69136	0.0152794	0.0793359
224897	Dpp9	-0.240554	6.42015	6.39701	0.0174527	0.0861747
19139	Prps1	-0.240458	5.94665	7.67662	0.00990523	0.0618995
235626	Setd2	-0.240382	6.31385	6.12178	0.0197945	0.09259
67445	C1qtnf4	-0.240282	7.4247	6.48739	0.0167513	0.0839863
76014	Zc3h18	-0.240116	6.11994	9.23109	0.00516466	0.0419073
14360	Fyn	-0.239858	7.02859	13.9158	0.000878784	0.0138258
235682	Zfp445	-0.239812	7.21174	6.56733	0.0161567	0.0822059
97387	Strn4	-0.2397	8.03188	10.2433	0.00344406	0.0324707
320714	Trappc11	-0.23942	6.08877	10.1677	0.00354828	0.0331186
109934	Abr	-0.239203	9.45004	7.58886	0.010288	0.0630745
23806	Arih1	-0.239014	6.60748	12.9267	0.00125117	0.0169357
74154	Unkl	-0.238859	5.70161	15.609	0.000490636	0.00974731
114713	Rasa2	-0.238847	4.27528	5.98288	0.0211057	0.096268
13384	Mpp3	-0.238532	5.9682	10.7012	0.00288001	0.0286455
109113	Uhrf2	-0.238428	6.02526	10.1496	0.00357363	0.0331575
20451	St8sia3	-0.238401	6.70102	7.55687	0.0104315	0.0636955
99683	Sec24b	-0.238261	6.03354	12.3039	0.00157107	0.0197331
70790	Ubr5	-0.238233	7.22789	6.73231	0.0150013	0.0786986
211673	Arfgef1	-0.23813	6.56419	7.69784	0.00981504	0.0615891
76707	Clasp1	-0.23808	6.25677	5.98002	0.0211337	0.0963666
74374	Clec16a	-0.237998	6.79275	8.28041	0.00765726	0.0531879
74355	Smchd1	-0.237699	5.36865	6.62033	0.0157753	0.0808335
75914	Exoc6b	-0.237634	6.60016	7.17852	0.0123051	0.0700688
73095	Slc25a42	-0.237588	4.75502	6.0166	0.0207788	0.0953982
22422	Wnt7b	-0.237525	5.39817	7.37967	0.0112671	0.0665773
107035	Fbxo38	-0.237309	5.62284	7.10934	0.0126859	0.0712229
22141	Tub	-0.237133	7.88081	8.16272	0.00804756	0.0547652
217473	Ankmy2	-0.236834	5.44494	6.82354	0.0144015	0.0768786
227634	Camsap1	-0.236828	7.12755	6.01549	0.0207895	0.0953982
72961	Slc17a7	-0.236717	10.7666	7.61836	0.0101576	0.062782
67487	Dhx40	-0.236607	4.947	5.93369	0.0215927	0.0976394
102866	Pls3	-0.236492	7.51427	5.89834	0.0219504	0.0986224
73178	Wasl	-0.236393	6.83009	7.90263	0.00898912	0.0583582
217371	Rab40b	-0.236285	5.4445	5.88995	0.0220362	0.0987925
23989	Med24	-0.235684	6.6402	9.37258	0.00487614	0.0406961
72615	Anks3	-0.235676	5.20975	10.0776	0.00367675	0.0337843
246103	Atxn7	-0.235665	4.74562	6.1127	0.0198774	0.0928102
68837	Foxk2	-0.235609	6.85787	14.509	0.000714283	0.012229
13131	Dab1	-0.23552	6.30171	7.92924	0.00888748	0.0578714
58188	Vstm2b	-0.234992	5.24019	9.07558	0.00550327	0.043767
233726	Ipo7	-0.234941	6.32298	7.86143	0.009149	0.0591812
26558	Homer3	-0.234924	5.91478	8.7284	0.00634961	0.0475511
69727	Usp46	-0.234592	6.13506	8.52972	0.00689686	0.0502726
360213	Trim46	-0.234589	6.35112	7.93978	0.00884757	0.0577006
18389	Oprl1	-0.234426	5.10815	6.38618	0.0175388	0.0863376
14009	Etv1	-0.234148	6.30008	6.41681	0.0172963	0.0858206
11783	Apaf1	-0.233919	4.68559	6.17664	0.0193015	0.0911572
73251	Setd7	-0.233138	7.27428	7.68432	0.00987238	0.0617942
233490	Crebzf	-0.233049	5.60673	9.53347	0.00456918	0.0389688
60525	Acss2	-0.232959	5.31844	9.36815	0.00488491	0.0407245
98432	Phlpp1	-0.23292	6.4732	6.92942	0.013738	0.0745776
18747	Prkaca	-0.23271	6.66424	10.6843	0.00289901	0.0287968
77048	Cep83	-0.232397	4.77417	8.70153	0.00642077	0.0479288
77980	Sbf1	-0.232368	8.34827	8.75825	0.00627156	0.0471624
13199	Ddn	-0.231818	10.6293	8.01346	0.00857397	0.0569027
252966	Cables2	-0.231543	4.85759	6.35792	0.0177659	0.0869972
110593	Prdm2	-0.231293	6.41861	7.89691	0.00901114	0.0584513
16525	Kcnk1	-0.231214	6.16259	9.53758	0.00456161	0.0389261
75219	Dusp18	-0.231112	4.78327	6.30639	0.0181883	0.0882022
435965	Lrp3	-0.231105	6.33341	6.67869	0.0153666	0.0795896
94040	Clmn	-0.230812	6.38572	6.45108	0.0170293	0.0849397
16594	Klc2	-0.230461	8.33151	6.95127	0.0136053	0.0741388
227700	Sh3glb2	-0.230363	7.19546	11.4284	0.00217954	0.0240208
232944	Mark4	-0.230109	6.67703	7.24104	0.0119717	0.0689361
71782	Ankle2	-0.23005	5.53229	6.37518	0.0176268	0.0865565
54126	Arhgef7	-0.230002	7.07032	14.2495	0.000781757	0.012934
116870	Mta1	-0.229598	5.90203	7.56147	0.0104107	0.0635941
18975	Polg	-0.229041	6.13152	11.6427	0.00201004	0.0227295
216148	Shc2	-0.229028	5.62227	7.59971	0.0102398	0.0629548
14545	Gdap1	-0.228752	6.50391	6.02389	0.0207089	0.0952873
16443	Itsn1	-0.227561	7.73116	7.97668	0.00870939	0.0573506
232906	Arhgap35	-0.22716	7.7448	5.9746	0.0211869	0.0964645
27410	Abca3	-0.226962	6.52267	7.80507	0.00937272	0.060028
105853	Mal2	-0.226915	6.85479	6.67924	0.0153628	0.0795896
399510	Map4k5	-0.226836	5.75888	6.9757	0.0134586	0.0736687
58233	Dnaja4	-0.22665	6.39908	9.28167	0.00505943	0.0415415
71770	Ap2b1	-0.226616	8.39112	7.44233	0.0109635	0.0656257
104418	Dgkz	-0.226165	9.18199	7.19403	0.0122215	0.0697492
327655	Ppip5k1	-0.226159	6.56614	8.20154	0.00791649	0.0542203
263876	Spata2	-0.226052	6.41086	10.1935	0.00351228	0.0329098
14660	Gls	-0.225653	8.05711	7.07042	0.0129058	0.0717147
53319	Nxf1	-0.225555	6.08945	8.47034	0.0070702	0.051103
18984	Por	-0.225521	6.51944	10.1198	0.00361599	0.0334297
14809	Grik5	-0.225301	8.02881	8.45471	0.0071166	0.0512959
216760	Mfap3	-0.225241	5.37411	6.65979	0.0154976	0.0800043
228980	Taf4	-0.224969	5.03912	7.70401	0.00978898	0.0615527
15505	Hsph1	-0.224919	8.2143	6.48819	0.0167452	0.0839863
66863	Lztr1	-0.224807	7.61696	9.94245	0.00387927	0.0348859
110637	Grik4	-0.224585	5.83824	7.28695	0.0117332	0.0680873
269800	Zfp384	-0.224528	5.23482	9.98433	0.00381528	0.0344941
13211	Dhx9	-0.224354	7.01457	6.82093	0.0144183	0.0769412
18213	Ntrk3	-0.224069	5.77455	8.47859	0.00704584	0.0510403
66922	Rras2	-0.22404	4.46163	7.22893	0.0120355	0.0691815
74105	Gga2	-0.223955	4.9464	7.62141	0.0101442	0.062782
54604	Pcnx	-0.223928	7.25155	6.16387	0.019415	0.0913812
14479	Usp15	-0.22385	5.62125	6.92707	0.0137523	0.0746191
229473	Tmem131l	-0.2236	4.74667	6.357	0.0177733	0.0869972
104027	Synpo	-0.223581	7.71595	6.21435	0.0189705	0.0902107
67238	Fam220a	-0.22319	5.80707	6.81535	0.0144542	0.0770021
327987	Med13	-0.222897	5.81444	6.89767	0.0139334	0.0752421
93961	B3galt5	-0.222806	6.12123	9.17057	0.00529367	0.0425904
24050	Septin3	-0.222695	8.87176	7.72074	0.00971868	0.0612119
237253	Lrp11	-0.222431	7.81255	6.80597	0.0145149	0.0771049
20807	Srf	-0.222265	6.40412	12.376	0.00152986	0.0193797
67231	Tbc1d20	-0.22213	4.97385	6.46135	0.0169502	0.0847397
214230	Pak6	-0.222126	6.31732	6.65272	0.0155469	0.0800992
80976	Syt13	-0.221968	7.9177	6.24322	0.0187212	0.0895858
268859	Rbfox1	-0.22189	8.69482	5.97488	0.0211841	0.0964645
260302	Gga3	-0.221497	6.21422	10.005	0.00378406	0.0343486
71721	Fam13c	-0.221434	5.79844	6.76179	0.0148045	0.0780704
67287	Parp6	-0.221384	6.20814	7.43761	0.0109861	0.0656831
94190	Ophn1	-0.221299	6.03042	8.83404	0.00607801	0.0463075
78913	Ltn1	-0.22104	5.26921	7.28592	0.0117385	0.068092
76969	Chst1	-0.220882	8.33172	8.56129	0.00680656	0.0498571
13859	Eps15l1	-0.220804	5.99518	5.97163	0.0212161	0.0965106
68292	Stt3b	-0.220444	6.05896	7.76533	0.00953406	0.0606175
353190	Edc3	-0.220249	5.06139	8.33797	0.00747393	0.052685
20624	Eftud2	-0.220175	6.9184	6.57286	0.0161164	0.0820835
622434	Arhgef26	-0.219798	4.89928	8.1381	0.0081319	0.0551847
102857	Slc6a8	-0.21969	6.33167	7.55301	0.010449	0.0637237
244668	Sipa1l2	-0.219534	7.58649	7.80684	0.00936562	0.0600244
103466	Nt5dc3	-0.219398	8.16646	7.6997	0.00980716	0.0615891
71393	Kctd6	-0.219315	4.99128	7.34215	0.0114532	0.067309
226139	Cox15	-0.219265	4.77155	6.46401	0.0169297	0.084721
68018	Cert1	-0.219188	6.19442	8.92708	0.00584926	0.0454716
236733	Usp11	-0.219048	7.1536	6.16606	0.0193956	0.0913809
13116	Cyp46a1	-0.219047	7.23577	6.80423	0.0145262	0.0771058
228850	Ralgapb	-0.21891	6.85002	6.04014	0.020554	0.0948617
211586	Tfdp2	-0.218828	4.79466	6.05686	0.0203958	0.0943609
67269	Agtpbp1	-0.21881	7.54167	6.31745	0.0180967	0.0880952
22151	Tubb2a	-0.218575	9.64635	5.95443	0.0213859	0.0970219
320683	Zfp629	-0.218391	5.04785	7.29269	0.0117037	0.0679942
19707	Reps1	-0.218013	5.48943	7.1116	0.0126733	0.0711784
100383	Bsdc1	-0.217806	6.17686	14.2287	0.000787434	0.0129588
66978	Luc7l	-0.217729	6.5445	7.74553	0.00961556	0.0608317
237459	Cdk17	-0.217714	7.28744	9.00352	0.0056683	0.0445204
20334	Sec23a	-0.217418	6.5145	7.44808	0.0109361	0.0655345
19262	Ptpra	-0.217323	7.98025	13.6254	0.000973819	0.014686
78309	Cul9	-0.216996	6.57207	6.3147	0.0181194	0.0881778
234865	Nup133	-0.216854	5.1941	6.10634	0.0199357	0.0929681
16563	Kif2a	-0.21678	6.13322	6.95338	0.0135925	0.0740959
72296	Rusc1	-0.216732	7.00757	6.53555	0.0163903	0.0829226
105559	Mbnl2	-0.216684	7.31948	6.27883	0.0184187	0.0888281
228355	Madd	-0.216553	8.13647	6.8744	0.0140785	0.075713
59049	Slc22a17	-0.216524	9.21087	6.30078	0.018235	0.0882877
76022	Gon4l	-0.216426	5.75925	7.53738	0.01052	0.0639437
50850	Spast	-0.215961	5.77091	9.54803	0.00454245	0.0388062
239157	Pnma2	-0.21567	5.65278	7.19755	0.0122026	0.0696676
67561	Wdr48	-0.215561	6.10647	6.49468	0.0166961	0.0838559
20810	Srm	-0.215419	5.69761	10.0277	0.00375023	0.0341908
18767	Pkia	-0.214939	6.86603	7.32659	0.0115314	0.0674858
13860	Eps8	-0.214229	5.25137	6.64876	0.0155747	0.0801572
93683	Glce	-0.213874	4.29819	6.43983	0.0171164	0.0851506
75786	Ckap5	-0.213592	6.28913	7.17228	0.012339	0.0701825
104662	Tsr1	-0.213516	5.58314	6.71958	0.0150871	0.0789581
98404	AI597479	-0.213488	5.05718	7.12775	0.0125834	0.0709354
386655	Eid2	-0.212886	5.51187	5.9109	0.0218226	0.0982113
18607	Pdpk1	-0.212854	6.90399	6.44168	0.0171021	0.0851352
68188	Sympk	-0.212739	7.00979	11.3304	0.00226206	0.0246962
19069	Nup88	-0.212717	5.66505	7.26535	0.0118448	0.0684214
13716	Ell	-0.212571	4.76527	5.8817	0.0221209	0.0989641
234069	Pcid2	-0.212469	4.90565	7.7274	0.00969088	0.0610875
98396	Slc41a1	-0.212446	5.96705	8.39556	0.00729528	0.0519558
52857	Gramd1a	-0.21238	6.79784	8.78385	0.00620543	0.0468741
22661	Zfp148	-0.212344	6.44894	8.31382	0.00755029	0.0528306
56194	Prpf40a	-0.212169	5.39307	6.38777	0.0175262	0.0863376
57778	Fmnl1	-0.211742	8.02217	11.8105	0.00188734	0.0218046
75871	Zfp821	-0.211384	5.06528	6.09135	0.0200739	0.093412
15481	Hspa8	-0.211227	10.9384	6.67817	0.0153702	0.0795896
74741	C2cd5	-0.210767	6.06613	8.16802	0.00802952	0.0547017
54644	Otud5	-0.210656	6.39313	10.0109	0.00377528	0.0343486
20661	Sort1	-0.210563	9.42892	5.9147	0.021784	0.0980668
269233	Fam171a1	-0.210415	6.37749	6.2457	0.0186999	0.0895858
12396	Cbfa2t2	-0.21028	5.67568	6.10903	0.019911	0.0928815
18951	Septin5	-0.210057	8.94429	7.67423	0.00991545	0.061926
226849	Ppp2r5a	-0.210034	5.8846	8.20935	0.00789038	0.0541055
63958	Ube4b	-0.209756	6.70928	6.40928	0.0173556	0.0859465
606496	Gsk3a	-0.209721	7.65964	8.7157	0.00638313	0.0477181
19052	Ppp2ca	-0.209597	8.47219	7.19771	0.0122017	0.0696676
12181	Bop1	-0.209489	6.17266	8.6228	0.00663432	0.0489696
213753	Zfp598	-0.209398	5.88441	7.55121	0.0104571	0.0637237
216825	Usp22	-0.209352	7.85922	6.22789	0.0188531	0.0898459
73945	Otud4	-0.20915	5.70584	7.0707	0.0129042	0.0717147
76820	Cyria	-0.209082	7.16171	5.94031	0.0215265	0.0974404
66877	Crnkl1	-0.208779	4.8834	7.61878	0.0101557	0.062782
101943	Sf3b3	-0.208715	6.82272	8.5743	0.00676973	0.0497036
16569	Kif3b	-0.207965	6.79918	10.4909	0.00312555	0.0304111
17876	Myef2	-0.207732	6.17692	11.0942	0.00247533	0.0260634
16549	Khsrp	-0.207519	7.19577	11.1508	0.00242236	0.0258119
101706	Numa1	-0.207376	7.13772	6.67607	0.0153847	0.0796106
224671	Btbd9	-0.207314	7.31164	6.30924	0.0181647	0.0882002
26430	Parg	-0.207243	5.47911	7.57453	0.010352	0.0633627
209773	Dennd2a	-0.206663	5.28785	5.92455	0.0216846	0.0978219
108760	Galnt16	-0.206567	7.67564	7.16172	0.0123964	0.0704263
23792	Adam23	-0.205954	6.83214	7.29539	0.0116899	0.0679399
271377	Zbtb11	-0.205875	5.75033	6.22046	0.0189174	0.0899863
229543	Ints3	-0.205752	6.41378	6.41262	0.0173293	0.0858698
14182	Fgfr1	-0.205737	6.81437	9.72061	0.00423825	0.037019
215335	Slc36a1	-0.20563	6.37918	8.75893	0.00626979	0.0471624
21406	Tcf12	-0.204877	5.54167	6.30995	0.0181587	0.0882002
212632	Iffo2	-0.204368	5.26707	7.69157	0.00984158	0.0617047
94044	Bcl2l13	-0.204275	5.67195	7.2748	0.0117958	0.0682682
11764	Ap1b1	-0.203673	7.6419	6.97904	0.0134386	0.0736266
26932	Ppp2r5e	-0.20361	6.30296	7.81677	0.00932578	0.059889
319996	Golm2	-0.20291	6.08784	9.182	0.00526903	0.0424762
74136	Sec14l1	-0.202554	8.3682	8.84938	0.00603963	0.0461258
11496	Adam22	-0.202467	7.12898	6.25859	0.01859	0.0892388
84092	Usp8	-0.202232	6.79676	7.99192	0.00865298	0.0571631
70827	Trak2	-0.202096	7.10355	9.30733	0.00500695	0.0412284
110279	Bcr	-0.201809	7.64413	7.1536	0.0124409	0.0705011
20355	Sema4f	-0.201272	6.19371	6.16259	0.0194265	0.0913901
14897	Trip12	-0.199995	6.8929	6.23955	0.0187527	0.0896263
50492	Thop1	-0.199959	5.80452	5.94849	0.0214449	0.0972312
67420	Far1	-0.199614	5.98244	9.27	0.0050835	0.0415814
224907	Dus3l	-0.199586	6.00467	7.07323	0.0128898	0.0717147
226090	Ermp1	-0.199475	5.82766	6.14326	0.0195998	0.0919662
218236	Fam120a	-0.199264	7.58364	9.70404	0.00426649	0.0371734
94186	Strn3	-0.199201	6.3222	7.9838	0.00868298	0.057208
72108	Ddhd2	-0.19883	5.97549	8.30824	0.00756802	0.0528306
26554	Cul3	-0.198133	6.6913	5.99898	0.0209489	0.0958692
71764	C2cd2l	-0.19787	7.58246	7.52336	0.0105842	0.0641894
67956	Kmt5a	-0.197689	5.25522	6.02123	0.0207344	0.0952894
229096	Ythdf3	-0.19766	5.92962	7.52927	0.0105571	0.0641017
70435	Inf2	-0.197476	7.02754	6.82453	0.014395	0.0768786
22680	Zfp207	-0.197449	6.39332	7.90078	0.00899623	0.0583794
19211	Pten	-0.195966	7.74536	12.4054	0.0015134	0.0193667
71310	Tbc1d9	-0.195873	7.56706	7.20284	0.0121743	0.0696628
234378	Klhl26	-0.195332	6.27816	6.37055	0.017664	0.0866831
74493	Tnks2	-0.194918	7.80232	10.7826	0.0027907	0.0282565
75553	Zc3h14	-0.194761	5.92758	7.45651	0.0108961	0.0653507
104718	Ttc7b	-0.194515	7.22287	6.87958	0.014046	0.0755651
78593	Nrip3	-0.193956	7.46005	7.08886	0.0128011	0.0714433
74996	Usp47	-0.193823	6.98257	6.43856	0.0171263	0.085172
67544	Fam120b	-0.193625	6.03385	6.21158	0.0189945	0.0902968
384569	Nova2	-0.193493	6.75921	6.54364	0.0163304	0.0827795
208643	Eif4g1	-0.193084	8.49486	7.50413	0.0106729	0.0645214
20658	Son	-0.192751	7.92988	5.90886	0.0218432	0.0982471
19087	Prkar2a	-0.192663	5.87453	9.34743	0.00492612	0.0409236
18676	Phf2	-0.192625	6.75311	7.10215	0.0127262	0.0712709
207352	Sec23ip	-0.192614	5.91086	6.30674	0.0181854	0.0882022
64930	Tsc1	-0.191776	6.1906	6.95484	0.0135837	0.0740743
245860	Atg9a	-0.190486	7.0664	7.14318	0.0124981	0.0706936
66049	Rogdi	-0.190269	7.6622	8.78925	0.00619158	0.0468158
207565	Camkk2	-0.190033	7.38296	6.33079	0.0179869	0.0877013
76499	Clasp2	-0.18984	7.86144	7.00554	0.0132816	0.0730827
56323	Dnajb5	-0.189389	7.07109	6.2721	0.0184754	0.0889984
270086	Ogfod1	-0.189195	7.41218	5.92843	0.0216455	0.0977618
226517	Smg7	-0.189194	6.73875	7.62812	0.0101148	0.0627555
227693	Zer1	-0.188884	7.56138	6.00192	0.0209205	0.0957968
319945	Flad1	-0.187652	4.83914	5.85483	0.0223995	0.0998322
20467	Sin3b	-0.187593	6.91323	9.46074	0.00470526	0.0397218
14020	Evi5	-0.185676	5.98042	6.8704	0.0141036	0.0758212
72831	Dhx30	-0.185542	6.97851	8.36281	0.00739631	0.0524541
235574	Atp2c1	-0.184889	7.52189	7.3778	0.0112763	0.0666057
78885	Coro7	-0.184364	6.35921	7.24025	0.0119758	0.0689361
11308	Abi1	-0.184107	7.44592	6.75463	0.014852	0.0781894
330401	Tmcc1	-0.183334	6.06089	6.63477	0.015673	0.0804724
14312	Brd2	-0.183275	7.72069	8.76947	0.00624248	0.0470601
19157	Cyth1	-0.183152	7.02462	8.24367	0.00777687	0.0536508
213819	Casd1	-0.182821	6.28487	7.08674	0.0128131	0.0714593
100855	Tbc1d14	-0.182815	7.16438	9.30694	0.00500774	0.0412284
16396	Itch	-0.182358	6.38441	7.02158	0.0131876	0.0727235
21770	Ppp2r5d	-0.181108	6.57741	6.39441	0.0174732	0.0861923
226977	Actr1b	-0.181066	7.79412	6.03432	0.0206093	0.0950015
110611	Hdlbp	-0.180847	8.05104	8.60247	0.00669074	0.0492425
19651	Rbl2	-0.180748	5.7637	6.62318	0.015755	0.0807705
17169	Mark3	-0.180021	6.58042	6.52714	0.0164527	0.0831276
224624	Rab40c	-0.18002	5.49819	6.53049	0.0164278	0.0830571
11765	Ap1g1	-0.179459	6.68326	8.51244	0.00694682	0.0505399
77116	Mtmr2	-0.178309	5.53559	6.88673	0.0140014	0.0753782
70231	Gorasp2	-0.17723	6.90911	8.95541	0.00578148	0.0450831
52357	Wwc2	-0.177197	5.78182	8.02488	0.0085324	0.0568502
11429	Aco2	-0.177147	8.89199	6.03019	0.0206487	0.0951377
208606	Rsrc2	-0.176397	6.41064	6.67897	0.0153646	0.0795896
20779	Src	-0.175265	7.45214	8.55079	0.00683644	0.0500001
64144	Mllt1	-0.174682	6.39097	5.99587	0.0209792	0.0959499
11776	Ap3d1	-0.174678	7.72502	6.08451	0.0201373	0.0935922
104175	Sbk1	-0.173202	6.68139	6.36797	0.0176847	0.0867288
229707	Strip1	-0.173132	6.66845	6.48763	0.0167495	0.0839863
118451	Mrps2	-0.172977	4.84821	6.78205	0.0146709	0.0776352
12915	Atf6b	-0.172952	6.70157	8.82046	0.00611221	0.0464049
14534	Kat2a	-0.172815	6.43381	7.17972	0.0122986	0.0700579
66629	Golph3	-0.172687	6.18861	8.05421	0.00842664	0.0564177
320661	D5Ertd579e	-0.171947	7.17123	6.06632	0.020307	0.0941278
70397	Tmem70	-0.171645	5.34752	5.87132	0.0222281	0.0992719
64898	Lpin2	-0.170924	7.1258	7.33997	0.0114641	0.0673179
14886	Gtf2i	-0.170415	8.46332	6.10941	0.0199075	0.0928815
235623	Scap	-0.170344	6.9339	8.38382	0.00733131	0.0521391
225876	Kdm2a	-0.17004	6.72884	5.86768	0.0222658	0.099382
226757	Wdr26	-0.169931	7.58108	6.19576	0.0191328	0.0906952
231801	Agfg2	-0.169829	6.06431	6.06337	0.0203347	0.0942216
78783	Brpf1	-0.169197	6.09406	6.45002	0.0170375	0.0849411
72144	Slc37a3	-0.168127	5.76494	6.27596	0.0184429	0.0888978
105000	Dnal1	-0.163979	6.66479	5.86595	0.0222837	0.0994329
72750	Fam117b	-0.16284	6.80838	8.08735	0.00830884	0.055895
230598	Nrd1	-0.161624	7.14874	6.0204	0.0207424	0.0952932
192160	Casc3	-0.161412	6.29029	6.40219	0.0174116	0.0860641
70640	Dcp2	-0.159991	6.20312	7.77962	0.00947571	0.0603823
19730	Ralgds	-0.159786	6.4526	5.94118	0.0215178	0.0974404
432508	Cpsf6	-0.158817	6.30636	6.24358	0.0187182	0.0895858
20591	Kdm5c	-0.158494	6.48981	6.38207	0.0175717	0.0863795
69091	Vps26b	-0.152602	7.22982	6.00032	0.0209359	0.0958387
67488	Calcoco1	-0.150706	6.74549	6.57514	0.0160999	0.0820267
56386	B4galt6	-0.146169	7.51146	5.96581	0.0212733	0.096713
18706	Pik3ca	-0.14075	6.18426	6.34225	0.0178932	0.0873564
108148	Galnt2	-0.140555	6.68773	6.76848	0.0147602	0.077918
67996	Srsf6	0.149658	6.83267	6.38939	0.0175133	0.0863056
98193	Dcaf8	0.150272	7.37054	6.84816	0.0142441	0.0763273
229663	Csde1	0.150858	7.90768	6.09314	0.0200574	0.0933636
66105	Ube2d3	0.153546	7.3855	7.39016	0.0112156	0.0663764
18813	Pa2g4	0.157209	6.39006	7.20568	0.012159	0.0696281
68350	Mul1	0.158542	6.01435	6.47032	0.0168814	0.0845348
20218	Khdrbs1	0.162192	7.21908	7.42854	0.0110296	0.0658654
19330	Rab18	0.163867	7.05479	6.42273	0.0172498	0.0856741
68035	Rbm42	0.165332	6.76909	6.84811	0.0142444	0.0763273
15369	Hmox2	0.165893	6.38688	6.68595	0.0153165	0.0794472
66882	Bzw1	0.166792	7.23056	7.03842	0.0130897	0.0725224
11836	Araf	0.167097	6.97034	7.03605	0.0131035	0.0725224
13200	Ddost	0.168205	7.13708	7.10242	0.0127247	0.0712709
22384	Eif4h	0.168264	8.87056	6.22729	0.0188583	0.0898459
18010	Neu1	0.17028	6.23174	6.89106	0.0139744	0.0753499
69227	Selenot	0.170763	7.66984	7.01587	0.013221	0.0728547
72349	Dusp3	0.171845	7.39681	7.16718	0.0123667	0.0702874
66914	Vps28	0.172012	6.69791	5.91975	0.021733	0.0979532
407243	Tmem189	0.174375	5.29323	5.8771	0.0221683	0.0990924
269639	Zfp512	0.175771	5.69464	6.7012	0.015212	0.0792026
14123	Fbrs	0.176542	6.15974	6.19969	0.0190984	0.0905923
56550	Ube2d2a	0.177867	6.40803	8.30772	0.00756968	0.0528306
216873	Spag7	0.178651	5.85147	5.96071	0.0213237	0.0968554
18611	Pea15a	0.178807	9.1253	6.17432	0.0193221	0.0911977
64209	Herpud1	0.179315	6.27274	6.02991	0.0206513	0.0951377
66700	Chmp3	0.181383	7.29661	8.30202	0.00758789	0.0528752
78832	Cacul1	0.182228	6.19425	8.85322	0.00603007	0.0460901
110854	Ptpa	0.183171	8.02177	6.3018	0.0182264	0.0882877
66420	Polr2e	0.183293	6.32573	6.84477	0.0142656	0.0763682
219024	Pip4p1	0.183722	6.34019	7.37107	0.0113094	0.0667239
59287	Ncstn	0.185443	6.46534	7.51044	0.0106437	0.0643962
27041	G3bp1	0.185908	6.62767	8.60118	0.00669433	0.0492451
68192	Leprotl1	0.186299	6.29046	6.73931	0.0149543	0.0784792
67201	Glod4	0.187802	6.01489	6.40081	0.0174225	0.086079
227290	Aamp	0.188861	7.7771	5.97927	0.0211411	0.0963714
27984	Efhd2	0.189514	8.19431	5.92685	0.0216614	0.0977981
72018	Fundc1	0.190281	5.46552	7.08816	0.0128051	0.0714433
26445	Psmb2	0.190492	5.65951	6.31248	0.0181378	0.0882002
55988	Snx12	0.190667	5.95435	8.30746	0.00757053	0.0528306
16796	Lasp1	0.191016	7.61808	6.51568	0.0165382	0.0834138
26444	Psma7	0.191553	6.61459	6.23303	0.0188088	0.0898054
56494	Gosr2	0.191835	6.87919	8.90633	0.00589944	0.045743
76687	Spcs3	0.192228	6.38304	7.61875	0.0101559	0.062782
64383	Sirt2	0.192391	7.14252	7.51486	0.0106233	0.064315
11757	Prdx3	0.192536	5.64678	6.05187	0.0204429	0.0945164
65098	Zfand6	0.19295	5.67844	6.29119	0.018315	0.0884778
72053	Tmub2	0.193178	5.89227	5.97681	0.0211651	0.096452
54725	Cadm1	0.193775	7.43362	7.95511	0.00878986	0.0575825
74868	Tmem65	0.193978	6.14098	6.79718	0.014572	0.0772733
214505	Gnptg	0.195243	5.90121	9.86459	0.00400135	0.0354964
11798	Xiap	0.195897	5.81288	5.98702	0.0210653	0.0961547
276770	Eif5a	0.196812	8.26613	6.26767	0.0185129	0.0890625
17975	Ncl	0.198393	8.3577	6.81798	0.0144372	0.0769824
52174	Tmem222	0.198498	6.19285	7.03049	0.0131357	0.0726481
20826	Snu13	0.198654	6.18222	6.91191	0.0138453	0.0749364
19043	Ppm1b	0.19879	6.91863	8.43474	0.00717639	0.0513854
14977	Slc39a7	0.198845	7.06377	7.31856	0.011572	0.0676165
17151	Ccndbp1	0.198971	5.76271	8.29065	0.00762429	0.0530463
67048	Vma21	0.199084	5.55947	9.0373	0.00559028	0.0440358
12913	Creb3	0.19958	5.53068	5.89018	0.0220338	0.0987925
68077	Nop53	0.19969	7.26156	6.19416	0.0191469	0.0906952
28080	Atp5o	0.200493	7.15457	6.2067	0.0190371	0.090386
226971	Plekhb2	0.200649	7.89814	9.91567	0.0039208	0.0350945
18242	Oat	0.200808	6.33259	6.07967	0.0201823	0.0937155
260299	Cadm4	0.201733	7.62503	6.41935	0.0172763	0.0857778
66624	Spcs2	0.201803	6.94066	6.42898	0.017201	0.0854874
18247	Oaz2	0.201955	7.35544	7.3805	0.011263	0.0665773
12537	Cdk11b	0.202159	6.39522	7.37249	0.0113024	0.0667083
19166	Psma2	0.20221	6.38526	6.11984	0.0198122	0.0926195
213673	9530068E07Rik	0.202526	6.85587	7.59478	0.0102617	0.0630129
67830	Rer1	0.202576	6.13623	6.6455	0.0155975	0.0802204
27045	Nit1	0.202795	4.46751	6.0215	0.0207318	0.0952894
66592	Stoml2	0.203326	5.79604	5.9532	0.0213981	0.0970483
93739	Gabarapl2	0.203527	7.12692	8.83053	0.00608684	0.0463075
68598	Dnajc8	0.203922	6.85991	9.92576	0.0039051	0.0350559
78670	Plekhj1	0.20468	5.25838	6.53118	0.0164227	0.0830571
12371	Casp9	0.205614	5.08824	6.19152	0.0191701	0.0906952
234854	Cdk10	0.205623	5.54392	6.9256	0.0137613	0.0746411
74919	Slc35f6	0.205897	5.17307	6.74826	0.0148944	0.078273
59031	Chst12	0.206208	4.91905	7.46616	0.0108505	0.06518
67881	Mdp1	0.207088	5.71566	5.97332	0.0211994	0.0964647
26417	Mapk3	0.20785	7.84853	8.455	0.00711575	0.0512959
28088	Rtcb	0.208468	7.39449	8.21455	0.00787307	0.0540203
105727	Slc38a1	0.208576	7.47166	8.43967	0.00716157	0.0513539
27632	Nelfe	0.20865	4.87849	5.96108	0.0213201	0.0968554
22334	Vdac2	0.209302	7.58306	9.27314	0.00507702	0.0415814
27398	Mrpl2	0.209489	5.28617	6.74705	0.0149026	0.0782887
56748	Nfu1	0.209769	5.42227	6.51513	0.0165423	0.0834138
67530	Uqcrb	0.209956	5.68921	6.20731	0.0190318	0.090386
216869	Arrb2	0.210285	7.22119	7.41879	0.0110765	0.0660805
22235	Ugdh	0.210537	4.96964	6.22874	0.0188458	0.0898426
68833	Pdcl3	0.210844	4.87917	6.04414	0.020516	0.0947151
98221	Eif3m	0.210948	5.70946	6.81234	0.0144736	0.0770277
100039795	Ildr2	0.211934	7.16305	8.2396	0.00779024	0.0537187
107271	Yars	0.212049	6.82326	8.75283	0.00628564	0.0472215
74111	Rbm19	0.212285	4.69467	6.2317	0.0188202	0.0898054
13726	Emd	0.212814	5.04957	10.7928	0.00277969	0.0281638
216527	Ccm2	0.212924	5.68977	6.06618	0.0203083	0.0941278
109905	Rap1a	0.213012	6.24049	6.68906	0.0152951	0.0793904
21881	Tkt	0.213382	7.37058	12.3801	0.00152759	0.0193797
66848	Fuca2	0.213563	5.96828	7.0312	0.0131316	0.0726481
66588	Cmpk1	0.213783	6.00451	8.33407	0.0074862	0.0527002
22184	Zrsr2	0.213884	5.7165	7.41156	0.0111115	0.0661724
22260	Nr1h2	0.214347	5.96706	6.59309	0.01597	0.0815018
56464	Ctsf	0.214361	6.90045	5.93153	0.0216144	0.0977086
26874	Abcd2	0.214467	5.68264	6.31201	0.0181417	0.0882002
108121	U2af1	0.214611	5.622	6.23288	0.01881	0.0898054
66711	Sbds	0.215175	6.26074	6.00334	0.0209067	0.0957624
11461	Actb	0.215333	11.0454	8.31571	0.00754428	0.0528306
20970	Sdc3	0.215401	8.12981	8.8969	0.00592241	0.045801
66246	Osgep	0.215521	5.2915	6.75615	0.014842	0.0781865
59050	Nsa2	0.21553	6.22143	7.42003	0.0110705	0.0660805
56461	Kcnip3	0.215615	6.71015	7.83547	0.00925132	0.0595904
13244	Degs1	0.216096	5.84383	7.14412	0.0124929	0.0706936
15277	Hk2	0.216195	6.52852	5.89809	0.0219529	0.0986224
67511	Tmed9	0.216374	7.06128	8.76424	0.00625602	0.0471154
19063	Ppt1	0.217216	7.07553	10.3297	0.00332916	0.0317419
69870	Polr3gl	0.218096	4.99843	7.02184	0.0131861	0.0727235
69024	Snx15	0.218256	5.31707	6.92912	0.0137398	0.0745776
22317	Vamp1	0.218279	6.55648	6.11558	0.0198511	0.0927156
71946	Endod1	0.218316	6.59368	11.2418	0.0023397	0.0253351
246198	Mllt6	0.21834	7.14901	8.10192	0.00825763	0.0556672
21351	Taldo1	0.218361	7.03075	6.99025	0.013372	0.0734614
27965	Spg21	0.218497	5.57921	6.56545	0.0161704	0.0822271
73830	Eif3k	0.218597	6.13904	7.81074	0.00934994	0.0599833
353211	Prune2	0.218929	6.19473	6.37889	0.0175971	0.0864384
223527	Eny2	0.219449	5.45988	7.97422	0.00871854	0.057386
77644	C330007P06Rik	0.219515	5.84166	7.93918	0.00884985	0.0577006
12238	Commd3	0.219898	5.27467	6.16944	0.0193654	0.0913741
20869	Stk11	0.220092	6.4127	8.86486	0.00600118	0.0460713
18148	Npm1	0.220161	7.38111	9.95235	0.00386404	0.0347901
641376	Tomm40l	0.220439	5.82805	6.26119	0.0185679	0.0891893
320184	Lrrc58	0.221283	6.0548	5.8636	0.0223081	0.0995116
15452	Hprt	0.221436	6.25741	8.46935	0.00707313	0.051103
13026	Pcyt1a	0.222343	5.15455	8.14273	0.00811596	0.0551463
16832	Ldhb	0.222773	8.93651	6.54702	0.0163055	0.082725
20851	Stat5b	0.223268	5.30839	8.21632	0.0078672	0.0540203
27367	Rpl3	0.224818	8.91645	6.45171	0.0170244	0.0849397
68183	Bcas2	0.224897	5.83198	8.89342	0.00593091	0.045801
66070	Cwc15	0.225677	6.15802	10.4741	0.00314614	0.0304943
216558	Ugp2	0.226082	6.27745	8.56408	0.00679864	0.0498436
268373	Ppia	0.226105	9.77426	8.30843	0.00756742	0.0528306
72828	Ubash3b	0.226746	6.2941	8.28207	0.00765191	0.053175
11669	Aldh2	0.226987	6.9039	7.65324	0.0100056	0.0622574
24017	Rnf13	0.227505	7.15853	10.4924	0.00312374	0.0304111
21968	Tom1	0.227574	5.37148	7.50783	0.0106557	0.0644433
20638	Snrpb	0.227931	6.92608	7.89225	0.0090291	0.0585428
225215	Rsl24d1	0.229005	5.73317	5.88292	0.0221084	0.0989641
109754	Cyb5r3	0.229139	6.76608	11.2141	0.00236447	0.0255041
52466	Slc46a1	0.229266	5.12456	8.72338	0.00636285	0.0476133
68507	Ppfia4	0.22944	8.34916	9.70305	0.00426817	0.0371734
67131	Acbd4	0.229467	4.59045	7.10433	0.012714	0.0712709
21802	Tgfa	0.230189	6.14576	6.50247	0.0166373	0.0836988
11370	Acadvl	0.230411	5.80359	6.23737	0.0187714	0.0896849
319880	Tmcc3	0.230627	6.54978	7.01081	0.0132507	0.0729918
71592	Pogk	0.230692	5.47614	6.82898	0.0143665	0.0768271
19231	Ptma	0.230935	9.01964	6.82427	0.0143967	0.0768786
381038	Parl	0.231143	4.93025	7.33484	0.0114898	0.0673179
66046	Ndufb5	0.232165	5.91196	6.76577	0.0147781	0.0779855
52585	Dhrs1	0.232678	5.81421	7.3374	0.011477	0.0673179
217893	Pacs2	0.232955	7.19538	8.45286	0.00712213	0.0512959
67116	Cuedc2	0.23301	6.98639	9.38872	0.00484436	0.0405868
67603	Dusp6	0.233323	6.84239	7.47409	0.0108131	0.0650321
19156	Psap	0.233617	11.6329	7.15452	0.0124358	0.0705011
20318	Sdf4	0.233665	8.44465	14.31	0.000765423	0.0127975
68205	Urm1	0.234524	5.33138	6.74308	0.0149291	0.0783737
230088	Fam214b	0.234829	5.14024	7.4475	0.0109389	0.0655345
209446	Tfe3	0.235429	6.40599	8.75331	0.00628439	0.0472215
68401	G6pc3	0.235791	5.52718	6.93823	0.0136843	0.0744093
98758	Hnrnpf	0.236497	7.75756	9.43147	0.00476126	0.0400452
18103	Nme2	0.236512	6.57897	7.43953	0.0109769	0.0656798
56454	Aldh18a1	0.236904	4.65139	8.63191	0.00660924	0.0489312
81018	Rnf114	0.237347	6.12918	6.03526	0.0206004	0.0950015
30932	Zfp330	0.237572	4.92124	8.43905	0.00716346	0.0513539
235106	Ntm	0.23837	5.9344	7.14224	0.0125033	0.0706936
20868	Stk10	0.238623	6.18208	8.49436	0.00699951	0.0507786
52392	Macir	0.238964	5.46901	11.3115	0.0022784	0.0248224
76408	Abcc3	0.239056	6.00174	5.94535	0.0214761	0.0973149
15251	Hif1a	0.239083	6.21706	10.8859	0.00268158	0.0275503
69900	Mfsd11	0.239618	5.37003	7.75265	0.00958618	0.0607298
27366	Txnl4a	0.23995	7.28723	11.1458	0.00242698	0.0258119
56390	Znrd2	0.239986	4.38008	6.15365	0.0195065	0.0916979
64659	Mrps14	0.240044	4.97051	9.06353	0.0055305	0.0438598
12490	Cd34	0.241552	7.03473	9.18655	0.00525926	0.0424258
67160	Eef1g	0.241622	7.73262	7.29839	0.0116746	0.067903
64050	Yeats4	0.2417	5.42556	8.62721	0.00662217	0.0489312
64658	Mrps25	0.241899	5.1914	6.12523	0.0197631	0.0925321
67681	Mrpl18	0.242026	5.12751	6.24492	0.0187067	0.0895858
227102	Ormdl1	0.242046	3.69608	6.0349	0.0206038	0.0950015
70719	Arhgap45	0.242853	7.59416	7.94546	0.00882614	0.0576201
70612	Tmem230	0.242865	4.57325	6.8036	0.0145303	0.0771058
13885	Esd	0.243669	5.81455	10.7975	0.0027747	0.028132
66231	Thoc7	0.243861	5.06742	7.75275	0.00958577	0.0607298
19896	Rpl10a	0.243939	7.8886	10.0052	0.00378384	0.0343486
60409	Trappc4	0.244068	5.39028	6.24568	0.0187001	0.0895858
11957	Atp5j	0.244381	6.79134	6.69926	0.0152253	0.0792305
93747	Echs1	0.244535	5.86701	8.02336	0.00853794	0.0568619
66366	Ergic3	0.245528	7.34748	9.63906	0.00437915	0.037858
15932	Idua	0.246378	4.65824	6.38501	0.0175482	0.0863376
56812	Dnajb2	0.246593	6.59963	10.7768	0.00279696	0.0282634
56334	Tmed2	0.246808	7.1478	10.1508	0.00357195	0.0331575
12757	Clta	0.247003	8.60495	7.10199	0.0127271	0.0712709
59125	Nek7	0.247544	6.66894	6.02809	0.0206831	0.0952549
16784	Lamp2	0.247601	7.15179	6.81799	0.0144371	0.0769824
67702	Rnf149	0.247717	5.58671	7.21475	0.0121107	0.0694821
12450	Ccng1	0.248042	5.75579	7.26907	0.0118255	0.0683945
71538	Fbxo9	0.248084	6.11163	7.26387	0.0118524	0.0684396
66125	Sf3b5	0.248464	5.07993	8.81581	0.00612396	0.0464663
14113	Fbl	0.248478	5.61604	7.82837	0.00927953	0.0596827
68953	Chmp2a	0.248783	6.62342	6.74413	0.014922	0.0783637
24100	Tpra1	0.248983	4.85391	6.1919	0.0191668	0.0906952
233875	Ino80e	0.249102	5.17657	8.33907	0.00747048	0.052685
108687	Edem2	0.249324	6.57832	7.10068	0.0127345	0.071285
20354	Sema4d	0.250025	6.65175	10.4889	0.00312802	0.0304156
11987	Slc7a1	0.250047	5.10817	6.46329	0.0169353	0.084721
109900	Asl	0.250707	4.49464	7.95304	0.00879764	0.0575825
67010	Rbm7	0.250977	5.01037	9.27769	0.00506764	0.041564
69953	2810025M15Rik	0.251224	4.93122	7.361	0.0113593	0.0669399
110460	Acat2	0.251375	4.63299	6.51419	0.0165494	0.083422
55951	Mpc1	0.25143	6.37328	13.3557	0.0010721	0.0154884
27999	Fam3c	0.251534	6.29382	13.3881	0.00105974	0.0154124
13047	Cux1	0.252071	6.38162	8.64519	0.00657284	0.0487288
69535	Ten1	0.252078	4.59958	6.62281	0.0157576	0.0807705
110208	Pgd	0.252102	6.16529	6.58976	0.015994	0.0815969
14870	Gstp1	0.252564	7.2185	7.39941	0.0111705	0.0662912
72244	1600014C10Rik	0.253124	5.4941	11.4146	0.00219093	0.0241243
380967	Tmem106c	0.253376	5.33543	12.1201	0.00168161	0.020594
56844	Tssc4	0.253395	4.96881	6.29164	0.0183112	0.0884778
55960	Ebag9	0.253502	4.81549	9.27258	0.00507817	0.0415814
20516	Slc20a2	0.254228	5.46444	7.73971	0.00963966	0.0608909
20655	Sod1	0.254615	7.38058	8.02054	0.00854818	0.0568806
53901	Rcan2	0.255065	6.56278	9.70822	0.00425934	0.0371604
52469	Coa3	0.255072	5.78754	10.415	0.00321974	0.0309511
229603	Otud7b	0.255174	5.76322	9.00455	0.0056659	0.0445204
18117	Emc8	0.255223	6.25619	16.0729	0.000420122	0.0086284
102791	Tcta	0.255335	4.35041	6.23233	0.0188148	0.0898054
17904	Myl6	0.255851	7.89131	6.82486	0.014393	0.0768786
23994	Dazap2	0.256558	7.71141	7.80619	0.0093682	0.0600244
78330	Ndufv3	0.256746	5.6885	10.1348	0.00359455	0.0333109
14873	Gsto1	0.256877	5.03375	11.4128	0.00219241	0.0241243
16898	Rps2	0.256906	8.18129	6.64459	0.0156039	0.0802261
107392	Brms1	0.257005	4.95957	7.17309	0.0123345	0.0701825
12091	Glb1	0.25718	5.27503	7.33655	0.0114813	0.0673179
234825	Klhdc4	0.257495	4.97606	8.93471	0.00583091	0.0453522
20501	Slc16a1	0.257523	4.56975	7.60028	0.0102373	0.0629548
66616	Snx9	0.258408	4.73829	6.92057	0.0137921	0.0747281
12934	Dpysl2	0.258415	6.53926	6.23962	0.0188281	0.0898145
20973	Syngr2	0.258529	6.82158	6.54285	0.0163493	0.0828256
108671	Dnajc9	0.258887	5.00199	6.93661	0.0136941	0.0744361
16418	Eif6	0.259069	5.95916	10.387	0.00325515	0.0312124
70078	Nol7	0.259081	5.56719	9.17529	0.00528349	0.042531
98415	Nucks1	0.25922	6.39685	12.5374	0.0014418	0.0187767
72170	Chchd4	0.259304	5.10091	8.89375	0.0059301	0.045801
69754	Fbxo7	0.259485	4.4233	8.36099	0.00740198	0.0524698
18643	Pfn1	0.260186	8.25195	8.04851	0.00844709	0.0564799
94043	Tm2d1	0.260385	4.33597	5.99492	0.0209883	0.0959629
72318	Cyth4	0.260625	8.34023	8.67882	0.0064816	0.048318
108755	Lyrm2	0.260826	4.18267	6.4586	0.0169713	0.0847616
30838	Fbxw4	0.26124	5.43402	6.16741	0.0193835	0.0913809
66869	Zfp869	0.261402	4.88726	7.83346	0.00925927	0.0595904
433771	Micos10	0.261728	6.22632	7.92459	0.00890514	0.0579368
14004	Chchd2	0.261939	7.98972	8.26519	0.00770656	0.0534326
66078	Tsen34	0.262222	6.52074	10.1197	0.00361617	0.0334297
27267	Cars	0.262419	5.37476	9.11373	0.00541803	0.0432475
66077	Aurkaip1	0.262576	5.76808	9.0709	0.00551383	0.0437823
19944	Rpl29	0.262877	7.09339	6.42126	0.0173344	0.0858698
72674	Adipor1	0.263409	6.622	8.54208	0.00686135	0.0501099
69890	Zfp219	0.263653	5.36554	6.44242	0.0170963	0.0851342
16010	Igfbp4	0.263714	6.83177	9.16593	0.0053037	0.0426259
67151	Psmd9	0.263861	5.06362	7.17054	0.0123484	0.0702098
15902	Id2	0.263979	5.75505	9.5899	0.00446653	0.0383516
11677	Akr1b3	0.264207	5.94243	9.90189	0.00394235	0.0351619
59047	Pnkp	0.264218	4.74472	7.13985	0.0125164	0.0707058
69875	Ndufa11	0.264689	5.76032	7.85696	0.00916651	0.0591812
214489	BC003965	0.26496	4.88105	6.69162	0.0152776	0.0793359
228730	Kiz	0.265181	4.08509	7.80073	0.00939018	0.0600808
106073	Mfsd5	0.265304	5.58519	13.3945	0.00105733	0.0154068
23922	Jtb	0.265321	4.74744	6.44807	0.0170525	0.0849719
57912	Cdc42se1	0.265412	6.77357	6.44188	0.0171855	0.0854386
67923	Eloc	0.265441	5.68825	10.7215	0.00285746	0.0285333
215210	Tmem120a	0.265781	3.98677	6.10096	0.0199852	0.0931418
67457	Frmd8	0.266087	5.26899	7.10196	0.0127273	0.0712709
19015	Ppard	0.266195	5.49258	7.85866	0.00915986	0.0591812
13877	Erh	0.266198	5.80472	9.90338	0.00394002	0.0351617
67877	Naa20	0.266305	5.44765	9.33995	0.0049411	0.0409236
66181	Nop10	0.266326	4.83665	6.33397	0.0179608	0.0876585
77254	Yif1b	0.267215	5.16456	8.50401	0.00697132	0.0506454
76892	Rnft1	0.267427	4.01667	6.81444	0.0144601	0.0770021
104923	Adi1	0.267441	5.09473	12.1078	0.00168934	0.0206719
228026	Pdk1	0.267445	6.94363	12.9876	0.00122388	0.0166829
193813	Mcfd2	0.267843	6.92451	14.1215	0.000817528	0.0132319
56420	Ppp4c	0.268056	5.74303	7.14259	0.0125013	0.0706936
63828	Fn3k	0.268621	4.58027	9.34078	0.00493943	0.0409236
54683	Prdx5	0.268711	8.08579	9.48736	0.00465495	0.0394171
67991	Nacc2	0.268774	7.04109	9.88422	0.00397018	0.0353479
17149	Magoh	0.268967	4.19745	5.87794	0.0221596	0.0990827
12785	Cnbp	0.269047	8.14464	14.8901	0.00062635	0.0111991
15108	Hsd17b10	0.269201	4.90619	6.99283	0.0133567	0.0734159
72736	Tmx1	0.269745	5.11542	14.9001	0.000624215	0.0111741
16998	Ltbp3	0.270174	4.92196	5.90523	0.0218801	0.0983829
54197	Rnf5	0.270423	6.14297	8.25484	0.00774028	0.0535199
27061	Bcap31	0.270481	6.25117	7.5518	0.0104545	0.0637237
208263	Tor1aip1	0.270871	6.39985	7.16015	0.0124157	0.0704872
72083	Mzt2	0.271069	4.86754	8.26726	0.00769985	0.0534163
14782	Gsr	0.271144	4.98412	13.5871	0.000987164	0.0148104
12567	Cdk4	0.271179	5.85006	6.50584	0.016636	0.0836988
67976	Trabd	0.271738	4.95394	6.60453	0.0158879	0.0813009
595136	Ndufs5	0.271939	6.40024	8.23575	0.00780289	0.0537624
19167	Psma3	0.27213	6.27199	15.9682	0.000435023	0.00887305
81500	Sil1	0.272647	4.77198	7.94572	0.00882516	0.0576201
237052	Tceal1	0.272812	4.65277	7.4732	0.0108173	0.0650321
67891	Rpl4	0.272837	8.84309	10.1793	0.00353205	0.0330285
66374	2310011J03Rik	0.272874	5.38981	7.75625	0.00957132	0.0606863
66593	Diablo	0.27304	4.9738	8.08415	0.00832012	0.0559262
67819	Derl1	0.273265	5.631	11.9708	0.00177764	0.0212107
18600	Padi2	0.273459	6.50813	7.62678	0.0101207	0.0627555
18176	Nras	0.273548	5.82464	6.65418	0.0155492	0.0800992
223697	Sun2	0.273664	7.10458	9.37013	0.004881	0.0407143
74167	Nudt9	0.273721	6.48975	11.7132	0.00195748	0.0223747
231717	Pheta1	0.274052	3.78292	7.20733	0.0121502	0.069612
19175	Psmb6	0.27426	6.70601	11.5097	0.00211346	0.0235142
67892	Coa6	0.274407	3.74272	6.03659	0.0205877	0.0949884
66493	Mrpl51	0.27483	5.0267	9.75272	0.00418413	0.0366727
17113	M6pr	0.275428	7.45622	13.8322	0.000905063	0.0141045
15528	Hspe1	0.275734	5.91488	6.27591	0.0185566	0.0891703
66411	Tbcb	0.275818	6.18193	9.32574	0.00496966	0.0410483
21766	Tex261	0.275831	5.34583	7.43788	0.0109848	0.0656831
67247	Mtarc2	0.276218	5.86156	5.94536	0.0216228	0.0977174
71779	Marchf8	0.276445	5.99074	8.16197	0.0080501	0.0547652
77976	Nuak1	0.27673	7.365	20.8899	9.28013e-05	0.00316241
67148	Ramac	0.276748	6.39248	12.0171	0.00174727	0.0210586
78929	Polr3h	0.276988	5.11417	5.91607	0.0217702	0.0980668
71817	Tmem50a	0.277047	7.37897	10.4675	0.00315425	0.0305254
55963	Slc1a4	0.277143	5.3785	10.449	0.0031771	0.0306186
66511	Chtop	0.277281	7.19194	12.6454	0.00138598	0.0182849
73024	Emc7	0.277384	6.04535	14.196	0.000796496	0.0130037
12946	Cr1l	0.277388	4.90225	5.95541	0.0213762	0.0970068
233806	Tmem159	0.27754	4.3452	6.14229	0.0196086	0.091979
103784	Wdr92	0.277668	4.52714	6.29774	0.0182603	0.088317
66656	Eef1d	0.277994	6.7395	11.6022	0.00204093	0.0229764
85308	Emc9	0.278249	4.41011	9.03237	0.0056016	0.0440876
23789	Coro1b	0.278353	7.22135	11.7124	0.00195805	0.0223747
192662	Arhgdia	0.278468	9.07036	13.3353	0.00107993	0.0155278
19165	Psen2	0.279479	4.2687	6.0833	0.0201486	0.0936159
108735	Sft2d2	0.279777	7.24904	7.88098	0.00907274	0.058777
26889	Cln8	0.279949	5.05646	7.71194	0.00975561	0.0613832
101314	Brk1	0.280282	7.39001	7.99149	0.00865458	0.0571631
71648	Optn	0.28068	4.10578	7.12588	0.0125937	0.0709626
223433	Otulinl	0.280804	6.84377	9.4424	0.00474027	0.0399501
11886	Asah1	0.280948	7.05596	9.09274	0.00546475	0.0435518
74760	Rab3il1	0.281239	6.97824	7.16728	0.0124414	0.0705011
58240	Hs1bp3	0.281288	4.70012	7.30193	0.0116565	0.0678788
114664	Hsd17b11	0.281492	6.17365	7.40562	0.011175	0.0662912
19777	Uri1	0.281767	5.13887	6.96249	0.0135377	0.0738763
110196	Fdps	0.281904	5.85943	7.85257	0.00918379	0.0592676
26446	Psmb3	0.281919	6.09618	9.78524	0.00413008	0.0364301
243382	Ppm1k	0.282064	5.31606	9.07229	0.0055107	0.0437822
66523	2810004N23Rik	0.282134	4.18564	6.02414	0.0207066	0.0952873
217038	Mrm1	0.282434	3.7479	6.38181	0.0175737	0.0863795
110959	Nudt19	0.282956	5.28708	7.63517	0.010084	0.0626306
11933	Atp1b3	0.283323	6.67079	7.04196	0.0131755	0.0727235
66059	Krtcap2	0.283846	4.74276	9.34884	0.0049233	0.0409236
109115	Supt3	0.283932	3.64502	7.72166	0.00971486	0.0612119
68631	Cryl1	0.284052	5.42622	8.02509	0.00853164	0.0568502
53871	Pkd2l2	0.284168	3.5726	6.98574	0.0133988	0.0735015
78651	Lsm6	0.2845	5.29379	7.94167	0.00884044	0.0576887
74754	Dhcr24	0.284848	6.58403	15.393	0.00052773	0.0101653
19221	Ptgfrn	0.285013	5.63771	7.39898	0.0111726	0.0662912
66340	Psenen	0.285179	5.6637	7.30208	0.0116557	0.0678788
225791	Zadh2	0.285348	4.66085	7.57302	0.0103588	0.0633768
53902	Rcan3	0.285574	5.20141	11.2818	0.00230428	0.0250405
76501	Commd9	0.285606	4.81829	9.7287	0.00422455	0.036963
414077	Wdr83os	0.285614	5.47122	6.81737	0.0144412	0.0769824
19988	Rpl6	0.28583	8.2972	8.18669	0.00796634	0.054439
72075	Ogfr	0.286073	6.1562	10.6789	0.00290509	0.0288383
231871	Daglb	0.286315	6.9572	9.63278	0.00439021	0.037932
76205	Stard3nl	0.286461	5.34202	8.07867	0.00833951	0.0559578
67393	Cxxc5	0.286701	7.14029	17.2675	0.000284124	0.0066535
54353	Skap2	0.286732	5.73086	7.19987	0.0121976	0.0696676
75620	Kxd1	0.28681	4.41589	5.8508	0.0224416	0.0999298
28193	Reep3	0.287305	6.09445	10.1254	0.00360803	0.0334155
68165	Fdx2	0.28767	4.53616	6.19365	0.0191514	0.0906952
66471	Anp32e	0.288033	6.91237	8.77777	0.00622107	0.0469489
54445	Unc93b1	0.288501	8.69955	7.75776	0.00956514	0.0606863
22217	Usp12	0.288642	6.96363	21.0135	8.94708e-05	0.00310929
56045	Samhd1	0.2887	5.64191	7.86099	0.00915071	0.0591812
208795	Tmem63a	0.288758	6.3272	9.91892	0.00391573	0.0350945
72931	Swi5	0.289068	6.52744	9.97636	0.00382737	0.0345623
67053	Rpp14	0.290428	4.98602	7.81539	0.0093313	0.059889
83485	Ngrn	0.290447	5.13605	7.88093	0.00907296	0.058777
18518	Igbp1	0.290509	5.06091	9.90399	0.00393906	0.0351617
66147	Necap2	0.290701	6.31834	8.31584	0.00754691	0.0528306
16922	Phyh	0.290875	5.50036	9.08101	0.00549106	0.0436928
15254	Hint1	0.290904	6.74565	7.77226	0.00956853	0.0606863
225912	Cyb561a3	0.29104	5.72029	6.20659	0.0191885	0.0907365
22166	Txn1	0.291061	5.66257	15.3854	0.000529092	0.0101659
69019	Spcs1	0.291154	5.94993	8.08651	0.0083118	0.055895
69480	Ttc9	0.291654	4.10663	7.40722	0.0111325	0.0661969
16332	Inppl1	0.29167	5.84142	8.82473	0.00610143	0.0463679
66834	Acot13	0.291973	5.42748	8.4428	0.00715219	0.0513539
104130	Ndufb11	0.292473	6.20669	15.1225	0.000578507	0.0106572
66379	Cox14	0.29371	5.49332	7.09145	0.0127931	0.0714377
66477	Atp5md	0.293942	6.26941	8.04654	0.00848907	0.056636
18100	Mrpl40	0.294231	4.21952	8.2254	0.00783708	0.053895
12390	Cav2	0.294668	4.29562	7.22035	0.012081	0.069364
56530	Cnpy2	0.294728	5.81291	8.24971	0.00775705	0.0535628
235674	Acaa1b	0.294869	3.9265	7.66728	0.00994521	0.0619964
15361	Hmga1	0.294928	6.05692	10.8084	0.00276295	0.0280691
229445	Ctso	0.295226	5.63333	6.8009	0.0146264	0.0774804
433297	Gm5526	0.295428	4.56553	7.39521	0.0111909	0.0662913
20732	Spint1	0.29549	5.36749	9.44146	0.00474207	0.0399501
16970	Lrmp	0.295583	4.568	6.25427	0.0186268	0.0893592
22099	Tsn	0.295637	6.43474	14.4157	0.000737797	0.0124867
77938	Fam53b	0.296286	5.86305	11.1195	0.00245154	0.0259768
20416	Shc1	0.296352	4.97588	6.24772	0.0186827	0.0895708
216820	Dhrs7b	0.296422	4.81377	9.14053	0.00535899	0.0429575
67698	Fam174a	0.29644	5.75663	8.267	0.0077007	0.0534163
223267	Ggact	0.297083	4.08315	6.91852	0.0138047	0.0747696
27784	Commd8	0.29777	6.49747	9.9304	0.0038979	0.0350258
75712	Tmem14a	0.297898	4.08986	6.80511	0.0145205	0.0771058
66234	Msmo1	0.298194	5.73323	10.7227	0.00285611	0.0285333
121022	Mrps6	0.298661	4.28771	8.74479	0.00630662	0.0472876
65103	Arl6ip6	0.298911	3.30452	6.96825	0.0135031	0.0737959
321008	Zswim9	0.299277	4.28471	8.38833	0.00731745	0.0520649
56017	Slc2a8	0.299325	4.58834	8.43634	0.00717159	0.0513854
57266	Cxcl14	0.300338	6.55435	7.69203	0.0099391	0.0619864
71653	Shtn1	0.300532	4.79421	11.3964	0.00220614	0.0241911
56409	Nudt3	0.300776	8.233	11.6729	0.00198735	0.0225692
110323	Cox6b1	0.300846	7.29193	8.8551	0.00602683	0.0460901
67213	Cmtm6	0.300867	8.75037	7.00147	0.0133816	0.0734732
19671	Rce1	0.301151	4.00024	6.80602	0.0145146	0.0771049
59095	Fxyd6	0.301351	6.50068	8.14606	0.00817031	0.055286
18633	Pex16	0.301416	4.38296	8.35624	0.00741677	0.0525501
68966	Ngdn	0.301578	4.63271	7.60192	0.01023	0.0629548
11993	Aup1	0.301665	6.58761	13.3425	0.00107717	0.0155257
67184	Ndufa13	0.301827	7.10845	7.67182	0.0100279	0.0623587
214917	Antkmt	0.301898	5.72954	13.4038	0.00105381	0.0154068
93696	Chrac1	0.302418	4.3477	8.25561	0.00773777	0.0535199
66537	Pomp	0.302619	6.85564	12.4011	0.00151582	0.0193755
71679	Atp5h	0.30295	7.31163	10.8997	0.00266742	0.027503
72654	Ccdc12	0.303051	5.9441	9.27569	0.00507175	0.0415752
78688	Nol3	0.303212	3.92365	5.98607	0.0210746	0.0961547
15331	Hmgn2	0.303303	6.64894	13.9258	0.000875686	0.01382
103742	Mien1	0.30347	5.34375	7.79352	0.00941929	0.0601607
78323	Fam219b	0.30364	5.15914	8.79248	0.00618332	0.0467766
52840	Dbndd2	0.304096	6.50128	10.9836	0.00258262	0.026809
72265	Tram1	0.304442	5.75389	9.89446	0.00395403	0.0352454
12859	Cox5b	0.305131	7.39003	11.5045	0.00211763	0.0235434
66416	Ndufa7	0.305644	5.84403	10.672	0.00291284	0.0288776
11857	Arhgdib	0.305708	6.99721	8.53583	0.00693165	0.0504536
71665	Fuca1	0.305823	6.26518	13.1458	0.00115599	0.0160265
21915	Dtymk	0.306056	4.25479	6.88916	0.0139862	0.0753499
56368	Cyb561d2	0.306252	3.79372	5.92045	0.0217259	0.0979503
12215	Bsg	0.306282	9.15133	13.3742	0.00106501	0.0154362
18245	Oaz1	0.306319	8.62613	8.62933	0.00661632	0.0489312
56048	Lgals8	0.306353	5.44775	14.2391	0.000784588	0.0129435
217353	Tmc6	0.306956	4.58304	7.11901	0.0126319	0.0711038
27056	Irf5	0.30702	6.68929	7.64167	0.0101876	0.0628627
17342	Mitf	0.307114	3.87355	5.87312	0.0222095	0.0992471
17060	Blnk	0.30749	5.85874	9.92941	0.00389944	0.0350258
20917	Suclg2	0.307779	4.46704	7.09062	0.0127912	0.0714377
94181	Nans	0.307836	4.56915	9.3638	0.00489353	0.040774
56174	Nagk	0.308922	5.32616	12.268	0.00159203	0.019846
66483	Rpl36al	0.30895	6.12466	10.7033	0.00287776	0.0286419
67264	Ndufb8	0.309331	6.79284	12.3673	0.00153478	0.0194218
13198	Ddit3	0.309381	4.35087	7.70123	0.00980072	0.0615891
16172	Il17ra	0.309575	5.89595	11.7017	0.00196595	0.0224145
330260	Pon2	0.309869	6.01571	6.88336	0.014221	0.0763273
19244	Ptp4a2	0.309876	7.80878	10.2497	0.00343547	0.0324364
17390	Mmp2	0.310003	3.58394	6.45949	0.0169644	0.0847552
66176	Nat9	0.310347	4.28015	6.14443	0.0195893	0.0919449
17025	Alad	0.310584	4.36697	10.002	0.0037886	0.0343551
66480	Rpl15	0.311199	7.65052	14.3055	0.000766622	0.0128034
66610	Abi3	0.311417	6.97514	9.35346	0.00493466	0.0409236
68020	Coa8	0.311969	4.18416	9.25499	0.00511464	0.0416795
66357	Ostc	0.312459	5.22943	6.60562	0.0159621	0.0815018
14137	Fdft1	0.313013	6.29278	10.2713	0.00340637	0.0322756
381410	Zfp408	0.313967	3.72155	6.05828	0.0203825	0.0943279
52530	Nhp2	0.314015	4.99013	6.97079	0.0134879	0.0737636
24083	Natd1	0.314136	4.38316	6.67058	0.0154226	0.0796983
68028	Rpl22l1	0.314846	4.80996	6.72611	0.015043	0.0788531
432479	4930404N11Rik	0.315329	5.13904	11.4515	0.00216056	0.023933
21652	Phf1	0.315434	5.65867	16.3106	0.000388295	0.00824204
66916	Ndufb7	0.31606	6.16677	10.8467	0.00272242	0.0278809
68634	Tm2d3	0.31726	4.86033	8.63977	0.00658767	0.0488149
56700	Glmp	0.317548	6.05017	9.66459	0.00433569	0.0375249
52055	Rab11fip5	0.317725	7.40692	27.4936	1.49747e-05	0.000942897
12626	Cetn3	0.318177	5.49716	15.6827	0.000478631	0.00955879
19264	Ptprc	0.318647	5.78701	11.147	0.00242583	0.0258119
17161	Maoa	0.318861	4.69433	11.9821	0.00177019	0.0211837
66142	Cox7b	0.319001	6.38939	13.8897	0.000886897	0.0139247
22186	Uba52	0.319171	7.4701	9.82343	0.00406758	0.0359623
30045	Dnajc12	0.319427	3.3628	7.76375	0.00954053	0.0606175
12476	Cd151	0.31954	5.06197	6.29643	0.0183965	0.0888152
83409	Lamtor2	0.320603	5.8271	6.36745	0.0180766	0.0880541
70103	Znhit1	0.320892	5.29607	8.2597	0.00772442	0.0535042
78267	Klhdc8b	0.321425	5.04755	11.3431	0.00225116	0.0246138
72324	Plxdc1	0.321848	5.59198	9.43432	0.00475577	0.0400212
13849	Ephx1	0.322092	5.12727	11.181	0.00239458	0.0257011
382406	Poc1b	0.32236	4.4678	10.1109	0.00362879	0.0334853
22340	Vegfb	0.322388	5.66003	7.44033	0.0110873	0.0660805
18458	Pabpc1	0.32244	8.03385	9.88955	0.00396177	0.0352936
107702	Rnh1	0.322578	6.01561	16.2944	0.000390387	0.00826338
30791	Slc39a1	0.323338	5.7682	12.484	0.00147033	0.0190471
76281	Tax1bp3	0.323515	4.85584	5.96026	0.0214627	0.097283
14790	Grcc10	0.323894	6.88732	10.4648	0.0031622	0.0305526
67675	Cuta	0.323926	5.38086	10.6739	0.00291075	0.0288757
20496	Slc12a2	0.324464	5.86966	8.4908	0.00707803	0.051103
83964	Jam3	0.325283	4.51697	13.1691	0.00114631	0.0159538
11363	Acadl	0.325516	4.99553	6.42687	0.0173158	0.0858616
20393	Sgk1	0.32563	7.20178	8.79631	0.00625313	0.0471154
67674	Trmt112	0.325678	5.93839	11.0117	0.00255492	0.0266219
217588	Mbip	0.325683	3.29171	6.33108	0.0179845	0.0877013
67942	Atp5g2	0.325766	6.34698	11.7303	0.00194493	0.0222918
12616	Cenpb	0.325892	6.99475	7.97308	0.00889349	0.0578858
12122	Bid	0.326017	4.5685	12.2431	0.00160678	0.0199607
75454	Phpt1	0.326284	5.209	6.71027	0.0152752	0.0793359
225896	Ubxn1	0.32649	6.95397	14.0237	0.000846036	0.0135064
213233	Tapbpl	0.326844	4.2941	8.9488	0.00579721	0.0451594
22381	Tceal9	0.327985	5.87903	13.9499	0.000868277	0.0137746
27370	Rps26	0.328071	6.13532	8.30077	0.00771288	0.053452
71801	Plekhf2	0.328126	4.38822	7.17306	0.0123347	0.0701825
13627	Eef1a1	0.328301	10.9529	12.2837	0.00158284	0.019783
17992	Ndufa4	0.328302	7.27505	12.0684	0.00171425	0.0208281
100503386	Tpbgl	0.328458	5.44398	13.4136	0.00105013	0.0154053
50783	Lsm4	0.32866	5.64842	10.1016	0.00364214	0.0335881
105171	Arrdc3	0.328699	5.17612	6.61268	0.0159674	0.0815018
215705	Arrdc1	0.32884	3.83295	6.45997	0.0169608	0.0847552
237387	Lrrc3	0.329049	7.07466	12.4463	0.00149083	0.0192667
57437	Golga7	0.329449	6.05614	10.5804	0.00301853	0.0297315
66152	Uqcr10	0.330002	5.90466	8.93051	0.00590222	0.045743
13032	Ctsc	0.331172	6.5713	6.89121	0.0144562	0.0770021
381629	Atraid	0.331413	5.90032	14.9425	0.000615212	0.0111045
20250	Scd2	0.331522	9.32329	11.756	0.0019263	0.0221451
245841	Polr2h	0.331678	3.94652	6.22373	0.0188891	0.0899081
109305	Orai1	0.331805	5.01314	8.87735	0.00597035	0.0460128
14405	Gabrg1	0.331829	3.40904	8.49726	0.00699104	0.0507644
76688	Arfrp1	0.331909	4.82222	11.0836	0.00248541	0.0261225
68735	Mrps18c	0.33195	4.26728	6.9099	0.0138577	0.0749501
109672	Cyb5a	0.332164	5.72428	6.76527	0.0151124	0.0790441
233912	Armc5	0.332294	5.09408	11.8117	0.0018865	0.0218046
17916	Myo1f	0.332384	6.68696	10.2735	0.00343258	0.0324364
13713	Elk3	0.332597	5.93175	7.96023	0.00891237	0.057959
12262	C1qc	0.332739	10.5768	8.61866	0.00666371	0.0491149
69071	Tmem97	0.333196	3.3672	5.88217	0.0221161	0.0989641
75135	4930526I15Rik	0.334487	3.47343	5.85021	0.0224477	0.0999298
57431	Dnajc4	0.334609	3.8343	9.48161	0.00466577	0.0394824
11867	Arpc1b	0.334639	7.21341	6.58735	0.016586	0.083551
320343	Lypd6	0.3355	3.28706	6.18768	0.0192039	0.0907653
67099	Mettl21a	0.336254	3.52137	6.1287	0.0197315	0.0924415
66276	1810009A15Rik	0.336294	4.03788	8.33398	0.00748649	0.0527002
229534	Pbxip1	0.336709	6.8482	7.62384	0.0104493	0.0637237
80860	Ghdc	0.33677	3.81941	10.0908	0.00365761	0.0336695
19027	Sypl	0.337265	5.53024	15.8021	0.00045985	0.00925669
18294	Ogg1	0.337951	3.19324	6.70219	0.0152053	0.0792026
66156	Anapc11	0.338267	6.15187	8.04901	0.00863529	0.0571348
100689703	9330133O14Rik	0.338913	2.7069	6.06954	0.0202768	0.0940393
233571	P2ry6	0.339031	6.00877	10.7477	0.00283233	0.028413
68197	Ndufc2	0.339281	6.54833	12.797	0.00131145	0.0176384
212114	Nhlrc3	0.339516	3.52668	7.40622	0.0111374	0.0661969
192156	Mvd	0.340332	4.38095	8.26817	0.0076969	0.0534163
27681	Snf8	0.340551	5.82249	9.13788	0.00542944	0.0433158
74764	Klc4	0.341492	5.5495	18.3402	0.00020194	0.00535297
19025	Ctsa	0.341493	8.60012	12.4134	0.00150896	0.0193667
67220	Plekho1	0.341547	7.10856	10.0889	0.00371157	0.033981
12017	Bag1	0.341775	7.23333	8.8291	0.00620546	0.0468741
102115	Dohh	0.341835	6.14382	25.1207	2.80356e-05	0.00141556
70257	Atp5mpl	0.341849	5.0533	7.55725	0.0104935	0.0638434
76457	Ccdc134	0.34242	3.15982	6.76902	0.0147567	0.077918
328370	Rft1	0.34254	3.79791	8.30877	0.00756635	0.0528306
19204	Ptafr	0.342967	4.25442	6.0229	0.0207194	0.0952894
245866	Ift52	0.343431	5.0082	17.2561	0.000285172	0.00665751
55927	Hes6	0.343444	4.0899	8.67582	0.00648968	0.0483244
234686	Fhod1	0.343844	4.53926	10.3744	0.0032713	0.0313475
13852	Stx2	0.344422	5.26356	9.6675	0.00432945	0.0375137
68512	Tomm5	0.344443	4.38935	8.22184	0.00784887	0.0539272
208715	Hmgcs1	0.344529	7.69844	10.0586	0.00373543	0.0340968
80285	Parp9	0.344823	4.20016	8.88273	0.0059571	0.0459574
65112	Pmepa1	0.344944	7.5008	11.8262	0.00187629	0.0217845
320951	Pisd	0.345018	6.18934	33.0584	3.82398e-06	0.000395353
22368	Trpv2	0.345029	5.01538	15.2232	0.000559011	0.01045
16783	Lamp1	0.345745	9.33517	13.8085	0.00091268	0.0141045
100038734	Gm10845	0.345931	6.90717	16.3064	0.000388841	0.00824213
21858	Timp2	0.346101	9.27891	13.7993	0.000915645	0.0141279
66495	Ndufb3	0.346183	5.96833	10.9807	0.00259249	0.0268609
16658	Mafb	0.3464	8.14764	10.3507	0.00330697	0.0316097
114641	Rpl31	0.346748	7.37159	10.512	0.0031322	0.0304368
52163	Camk1	0.346899	7.49026	11.9024	0.00182358	0.0215344
73836	Slc35b2	0.346947	5.69831	12.0204	0.00174512	0.0210515
69226	Snx24	0.347046	4.13372	11.4047	0.00219914	0.0241493
93684	Selenof	0.347089	7.46144	17.0912	0.000300787	0.0068527
19294	Nectin2	0.347216	4.11051	9.04795	0.00556592	0.0439662
223665	C030006K11Rik	0.347805	3.95893	7.22263	0.0120689	0.0693207
66126	Elof1	0.348012	4.91238	7.99638	0.00864277	0.0571348
21938	Tnfrsf1b	0.348168	6.76421	12.1579	0.00166032	0.0204044
20652	Soat1	0.34817	4.68954	7.1893	0.0122544	0.0698847
230514	Leprot	0.348261	6.50641	13.3617	0.00106978	0.0154843
22323	Vasp	0.348359	6.61458	11.5523	0.0020944	0.0233877
17308	Mgat1	0.348502	6.86432	16.5202	0.000362392	0.00783447
19302	Pex2	0.348595	4.641	12.9788	0.00122777	0.0167052
224904	Micos13	0.349064	5.23718	8.27595	0.00772745	0.0535042
20322	Sord	0.349109	5.06138	11.5138	0.00211019	0.0234949
71960	Myh14	0.349537	5.62369	9.23891	0.00520313	0.0420359
80284	Smim12	0.349605	4.92242	13.5428	0.00100283	0.0149862
16889	Lipa	0.349606	5.59146	12.0921	0.00169921	0.0207259
106639	Vmac	0.349679	3.17849	6.27507	0.0184504	0.088906
67951	Tubb6	0.349759	3.52853	7.12436	0.0126022	0.0709626
66151	Prr13	0.349767	6.07209	10.5667	0.00306761	0.0300281
97961	Nol12	0.349926	4.47881	9.60254	0.00444389	0.038222
100862251	NA	0.350693	4.81552	9.33696	0.00494709	0.0409286
211945	Plekhh1	0.350705	4.11389	6.11573	0.0198497	0.0927156
20909	Stx4a	0.350932	6.00382	11.1816	0.00240664	0.0257216
12867	Cox7c	0.350939	6.65371	9.96425	0.00392094	0.0350945
110826	Etfb	0.350996	5.81943	8.06655	0.00856961	0.0569027
66375	Dhrs7	0.351019	5.21914	12.29	0.00157916	0.0197695
66278	Smim20	0.351547	3.90531	6.56528	0.0161717	0.0822271
66180	P3h4	0.351729	3.37747	6.96353	0.0135314	0.0738686
100678	Psph	0.352236	3.8658	9.71831	0.00424216	0.0370318
18783	Pla2g4a	0.352276	3.38973	7.94718	0.00881967	0.0576201
106740	NA	0.352298	3.30192	6.80978	0.0144902	0.0770277
66192	Lage3	0.352823	3.74431	6.60222	0.0159045	0.0813344
11837	Rplp0	0.352982	7.55914	11.4477	0.00216739	0.0239703
20719	Serpinb6a	0.353054	4.94565	13.2994	0.00109394	0.0156404
73112	Abracl	0.353361	3.29495	5.93937	0.0215359	0.0974404
24070	Mpdu1	0.353428	5.05593	16.5318	0.000361006	0.00782951
18619	Penk	0.353761	5.22051	11.2064	0.00237145	0.025507
66230	Mrps28	0.353801	3.473	7.09258	0.0127801	0.0714377
18231	Nxph1	0.354631	4.28296	7.18483	0.012271	0.0699268
12977	Csf1	0.354919	5.07476	15.3101	0.000542757	0.0102989
192173	Mcrip1	0.354982	6.01311	16.937	0.000316221	0.00711989
66508	Lamtor1	0.355036	6.37849	11.0201	0.00258321	0.026809
268301	Sowahc	0.355214	5.5873	10.8537	0.0027151	0.0278247
15199	Hebp1	0.355297	5.59809	13.052	0.00119575	0.0164275
77006	Ddrgk1	0.35541	6.57487	13.2464	0.00111491	0.0157768
71755	Dhdh	0.355532	4.24807	7.68804	0.00985659	0.0617594
17948	Naip2	0.355828	4.72532	9.21575	0.00519702	0.0420211
68195	Rnaset2b	0.355876	3.9882	5.88719	0.0220644	0.0988607
67865	Rgs10	0.356262	8.40443	7.55338	0.010742	0.064733
58249	Fibp	0.356318	5.15365	16.619	0.000350818	0.00771596
20397	Sgpl1	0.356873	6.69511	10.9919	0.00261521	0.027038
69029	Smdt1	0.357311	6.23654	7.3834	0.0117715	0.0681795
66270	Retreg1	0.357974	6.17808	25.6456	2.43417e-05	0.00128635
69908	Rab3b	0.358013	5.2607	9.74095	0.00420794	0.0368388
67510	Tvp23b	0.358183	4.94752	12.2661	0.00159314	0.019846
66218	Ndufb9	0.3584	6.76829	12.3649	0.00154657	0.0194899
239570	Ttc38	0.359417	3.80892	10.1857	0.00352308	0.0329703
67106	Zbtb8os	0.35942	3.57714	9.43735	0.00474996	0.0399944
68194	Ndufb4	0.360076	5.88025	14.7973	0.000646622	0.0114304
28106	Mydgf	0.360167	5.25587	13.319	0.00108629	0.0155639
70544	Tmem242	0.360639	5.1227	8.19837	0.00800822	0.0546515
68644	Abhd14a	0.360672	4.06675	11.8032	0.00189251	0.0218393
224093	Fam43a	0.360948	4.20295	10.4666	0.00315537	0.0305254
114601	Ehbp1l1	0.361576	6.13692	13.1216	0.0011661	0.0161259
69171	Cnppd1	0.362293	5.35706	18.6767	0.000181759	0.00504082
19943	Rpl28	0.362364	7.5137	10.6557	0.00297577	0.0294056
12229	Btk	0.362412	4.93443	7.00539	0.0134351	0.0736266
21813	Tgfbr2	0.362425	7.6311	11.7912	0.00190462	0.0219457
234290	BC030500	0.363059	3.14755	6.44066	0.01711	0.0851464
68845	Pih1d1	0.363215	4.97301	16.8551	0.000324767	0.00726923
216821	Tmem11	0.363285	4.99692	11.8541	0.00185679	0.0216907
14159	Fes	0.363621	5.97891	13.2244	0.00112377	0.0158432
22272	Uqcrq	0.363882	6.60979	12.2197	0.00164093	0.0202426
19298	Pex19	0.36424	6.14053	32.0814	4.81225e-06	0.000471342
12453	Ccni	0.364378	7.99567	14.5359	0.000707661	0.0121806
66388	Cutc	0.364435	2.80121	7.48338	0.0107695	0.0648437
15107	Hadh	0.364561	4.49172	6.32643	0.0181586	0.0882002
66286	Sec11c	0.364814	6.04099	15.5538	0.000499844	0.00985296
20409	Ostf1	0.364881	6.5272	11.9559	0.00181082	0.0214839
20443	St3gal4	0.364906	3.94589	6.31834	0.0180894	0.0880879
11542	Adora3	0.364912	4.57443	9.16637	0.00530275	0.0426259
114143	Atp6v0b	0.365522	7.75231	19.61	0.000136322	0.00408935
66248	Alg5	0.365819	4.44587	15.616	0.000489482	0.0097371
14470	Rabac1	0.366076	7.61611	19.8804	0.000125564	0.00387639
12721	Coro1a	0.366243	8.12346	22.7354	5.43261e-05	0.00221045
14700	Gng10	0.366508	7.35204	6.65432	0.0163755	0.0829029
66462	Rex1bd	0.36714	5.31908	10.7088	0.00287153	0.0286361
235459	Gtf2a2	0.367497	4.16257	8.61014	0.0066694	0.0491331
209003	Rbmx2	0.367539	2.85505	6.2971	0.0182656	0.088317
209200	Dtx3l	0.367978	4.4517	8.24855	0.00776085	0.0535647
19354	Rac2	0.368083	5.89883	8.39699	0.0075482	0.0528306
66154	Tmem14c	0.368111	5.80035	11.2366	0.00236982	0.025507
66999	Med28	0.368254	6.22963	14.2911	0.000770479	0.0128318
270110	Irf2bp2	0.368451	5.89163	14.6709	0.000675391	0.0117912
19309	Pygm	0.368635	4.57731	7.05483	0.0130701	0.0724434
12520	Cd81	0.368781	9.04472	12.2387	0.00160938	0.0199668
66447	Mgst3	0.369166	5.11124	15.1538	0.000572381	0.0105939
99650	4933434E20Rik	0.369885	5.68998	21.9502	6.80469e-05	0.00261817
18590	Pdgfa	0.370115	4.71259	12.6622	0.00137749	0.0182025
26386	Hsf4	0.370322	3.81317	6.16455	0.019409	0.0913809
18038	Nfkbil1	0.370765	4.54375	11.6623	0.00199532	0.0226037
17828	Bloc1s5	0.370961	4.10346	12.1538	0.00166076	0.0204044
243914	Lgi4	0.371214	5.21235	9.2011	0.00527109	0.0424762
97031	Tprn	0.371675	4.13496	12.458	0.00148445	0.0192006
66469	Prxl2b	0.371829	5.59524	10.8607	0.00273299	0.0279361
67899	Cmc1	0.37227	3.2499	7.95405	0.00879386	0.0575825
68323	Nudt22	0.372274	2.93576	6.18738	0.0192066	0.0907653
74096	Hvcn1	0.372584	6.5974	18.1148	0.000216803	0.00559418
67397	Erp29	0.372727	7.04794	16.2272	0.000399158	0.00835592
14132	Fcgrt	0.372913	5.88759	6.31953	0.0190606	0.0904693
29813	Zfp385a	0.373358	7.03362	16.7363	0.000337609	0.00750984
353156	Egfl7	0.373443	4.54945	6.91373	0.0139586	0.0753346
105670	Rcbtb2	0.373594	6.87168	12.3382	0.00157848	0.0197695
12475	Cd14	0.374525	6.21344	8.66714	0.0068289	0.0499807
27361	Msrb1	0.374582	4.45674	9.12263	0.00539834	0.0431583
66541	Immp1l	0.37468	3.93032	11.0586	0.0025094	0.0262856
17159	Man2b1	0.374991	9.18612	16.2495	0.00039623	0.00834059
77605	H2az2	0.375301	5.01321	8.4506	0.00720525	0.051532
12857	Cox4i1	0.37531	8.80962	11.5788	0.00206825	0.0231952
67149	Nkain1	0.375539	4.94238	7.79043	0.00953706	0.0606175
15490	Hsd17b7	0.376042	3.96436	12.0381	0.00173366	0.0209849
76524	Cln6	0.376681	3.76987	8.01832	0.00855628	0.0569027
381236	Lipo3	0.377107	4.04774	8.5317	0.00689113	0.0502726
14247	Fli1	0.377161	4.64634	10.7238	0.00285497	0.0285333
235043	Tmem205	0.377684	3.94722	8.35273	0.00742772	0.0525653
171504	Apobr	0.378304	4.12237	12.3475	0.00154603	0.0194899
57319	Smpdl3a	0.378307	4.00871	9.30994	0.00500165	0.0412229
66329	Susd3	0.378523	5.70995	15.9062	0.000444121	0.00898974
100503607	BB319198	0.378935	3.78274	7.11679	0.0126443	0.0711427
17084	Ly86	0.37897	8.02348	11.713	0.00198024	0.0225436
18796	Plcb2	0.379068	5.05109	10.4795	0.00313958	0.0304696
66061	Tctex1d2	0.379233	3.22356	6.13726	0.019654	0.0921351
66520	2610001J05Rik	0.380999	4.66808	12.9555	0.0012382	0.0167869
209497	Tmem164	0.381164	4.91244	11.0076	0.00255892	0.0266374
109857	Cbr3	0.381327	3.64878	6.81103	0.0144821	0.0770277
19934	Rpl22	0.381565	6.71281	13.6153	0.000989939	0.0148194
20846	Stat1	0.381712	5.35577	10.4981	0.00314446	0.0304943
16414	Itgb2	0.381841	7.92536	14.3633	0.000751364	0.0126459
246228	Vwa1	0.382327	4.87844	9.31116	0.00502479	0.041324
68193	Rpl24	0.382561	7.10536	17.6842	0.000248566	0.00607348
20463	Cox7a2l	0.382638	6.88039	14.9617	0.000611288	0.0110863
209387	Trim30d	0.382715	3.7547	7.95075	0.00880624	0.0575903
66054	Cndp2	0.382859	7.27346	17.1085	0.000299109	0.00685103
12493	Cd37	0.382983	6.42877	14.4885	0.000720544	0.0122905
75593	Malsu1	0.383033	3.16866	8.86748	0.00599471	0.0460713
12984	Csf2rb2	0.383109	4.75633	9.94378	0.00387722	0.0348859
57784	Bin3	0.383304	4.00917	10.8283	0.00274189	0.027986
23845	Clec5a	0.383923	5.89535	10.9872	0.00263553	0.0271927
26425	Nubp1	0.384942	4.19256	12.9032	0.00126188	0.0170623
217303	Cd300a	0.385566	5.15386	8.59107	0.0068305	0.0499807
56486	Gabarap	0.385631	6.35485	20.907	9.23336e-05	0.00316055
72190	2510009E07Rik	0.385703	6.12049	34.5185	2.73153e-06	0.000312133
14356	Timm10b	0.38629	4.1633	12.3546	0.00154199	0.0194644
14227	Fkbp2	0.3865	6.40167	13.8011	0.000927122	0.0142282
66212	Sec61b	0.387591	4.5665	11.0109	0.00255569	0.0266219
12864	Cox6c	0.387895	7.1177	13.4374	0.00105732	0.0154068
11891	Rab27a	0.388262	4.84386	13.8183	0.000909517	0.0141045
53859	Map3k14	0.388318	3.49489	6.75236	0.0148671	0.0781894
78372	Snrnp25	0.388419	3.71954	7.0684	0.0129173	0.0717272
668940	Myh7b	0.388475	4.00203	9.3224	0.00497641	0.0410817
68090	Yif1a	0.388587	4.06808	9.04013	0.00558379	0.0440358
23943	Esyt1	0.388735	5.31393	14.1718	0.000803267	0.0130707
66566	Ntpcr	0.388843	6.1579	13.224	0.00114045	0.0158922
192193	Edem1	0.388991	6.75998	12.3721	0.00157054	0.0197331
378702	Serf2	0.389207	7.48501	7.98555	0.00920573	0.0593588
19395	Rasgrp2	0.389504	3.17361	6.8492	0.0142375	0.0763273
213491	Szrd1	0.389855	6.11566	12.4365	0.00152903	0.0193797
267019	Rps15a	0.39015	6.60935	21.3536	8.09552e-05	0.00290179
66423	Coprs	0.390381	4.29009	9.12775	0.00538706	0.0431135
15976	Ifnar2	0.391416	5.90007	13.7631	0.000929635	0.0142282
14533	Bloc1s1	0.391866	5.32826	13.7185	0.0009422	0.0143626
19921	Rpl19	0.392282	8.34203	14.8375	0.000637757	0.011363
100040297	NA	0.392524	4.28055	9.73969	0.004206	0.0368388
19698	Relb	0.392769	4.23283	10.3121	0.00335222	0.0319018
17939	Naga	0.392791	5.49052	14.7106	0.000666224	0.011692
27176	Rpl7a	0.393915	8.24606	23.0135	5.02081e-05	0.0021021
12308	Calb2	0.393942	4.95411	7.38147	0.0115569	0.0675545
66155	Ufc1	0.394618	5.61448	17.9174	0.000230785	0.0058326
12013	Bach1	0.395127	5.78851	11.9074	0.00185547	0.0216907
319582	Trmt9b	0.395166	2.94132	8.16789	0.00802997	0.0547017
21929	Tnfaip3	0.395499	4.31657	15.4499	0.000517676	0.0100534
219140	Spata13	0.395511	6.90309	25.4547	2.56206e-05	0.0013335
18037	Nfkbie	0.39567	3.64683	12.3095	0.00156786	0.0197255
16157	Il11ra1	0.395893	4.82776	7.58638	0.0104682	0.0637657
66292	Mrps21	0.395972	5.04096	14.948	0.000614047	0.0110967
73149	Clec4a3	0.396768	3.61194	7.6528	0.0100076	0.0622574
64704	Htra2	0.396966	4.93311	18.8378	0.000172874	0.00485645
12018	Bak1	0.397334	4.53984	7.63791	0.0101732	0.0628251
98878	Ehd4	0.397965	6.3148	10.8679	0.00281951	0.0283593
80708	Pacsin3	0.398173	4.37742	6.91603	0.0139699	0.0753499
14129	Fcgr1	0.39843	6.71865	11.4324	0.00225909	0.0246827
108160	Fam50a	0.399079	5.18433	16.6833	0.000343506	0.00759913
219151	Scara3	0.399195	4.41739	7.37279	0.0113994	0.067121
67332	Snrpd3	0.400509	5.40257	15.5989	0.000492314	0.00976787
97165	Hmgb2	0.400915	3.8547	6.42079	0.0172945	0.0858206
20530	Slc31a2	0.401652	4.27534	8.53038	0.00689493	0.0502726
226154	Lzts2	0.402273	5.58296	22.1101	6.49757e-05	0.00252245
321019	Gpr183	0.402353	4.6625	9.65587	0.00435089	0.0376351
14319	Fth1	0.402737	9.01745	7.05966	0.0137357	0.0745776
68515	Myadml2	0.403165	2.74128	7.60767	0.0102046	0.0628912
68011	Snrpg	0.403502	4.04457	9.87212	0.00398937	0.0354508
69745	Pold4	0.40367	3.23438	6.98338	0.0134128	0.0735381
26961	Rpl8	0.403678	8.39881	17.8784	0.000233659	0.00584072
69713	Pin4	0.403715	4.08212	10.2952	0.00337452	0.0320337
21855	Timm17b	0.404346	4.75143	14.7918	0.000647859	0.0114357
67939	Prorsd1	0.404684	2.84895	5.86164	0.0223285	0.099545
67067	Romo1	0.404743	5.05826	10.2088	0.00353582	0.0330285
30939	Pttg1	0.404821	4.56697	15.4359	0.00052014	0.0100769
71803	Slc25a18	0.405022	4.95703	8.6662	0.00662268	0.0489312
212898	Dse	0.40559	4.46422	6.0682	0.0207859	0.0953982
54131	Irf3	0.406488	4.5364	16.2733	0.000393124	0.0082982
72042	Cotl1	0.406494	8.4666	15.3824	0.000529623	0.0101659
71586	Ifih1	0.40667	3.44913	7.50018	0.0106912	0.0645808
107022	Gramd3	0.407005	3.53169	5.9733	0.0211996	0.0964647
67844	Rab32	0.40771	4.37225	12.6955	0.00136086	0.0181265
58810	Akr1a1	0.408132	9.03656	21.8757	6.95291e-05	0.00264274
52700	Txndc17	0.408362	4.79497	10.166	0.0035637	0.0331491
68303	Fam114a1	0.408465	2.84207	7.69834	0.0098129	0.0615891
21356	Tapbp	0.40879	6.74952	17.6233	0.000253449	0.00617296
14791	Emg1	0.409389	4.93947	13.3965	0.00105656	0.0154068
67460	Decr1	0.409762	4.28457	7.51061	0.0107381	0.064733
64540	Tspan4	0.410289	5.20297	16.817	0.00032883	0.00734936
19989	Rpl7	0.410398	8.33706	14.9025	0.000623723	0.0111741
216136	Ilvbl	0.410607	4.76859	15.2774	0.000548819	0.010323
66220	Zdhhc12	0.411116	2.6432	6.78052	0.014681	0.0776615
107197	Uqcc3	0.411244	4.35097	7.55048	0.0105697	0.0641526
80795	Selenok	0.411576	6.46547	22.1056	6.50611e-05	0.00252245
67885	Mtln	0.411652	4.55005	10.6436	0.00294512	0.0291406
107239	Carns1	0.412037	2.90787	6.30708	0.0181825	0.0882022
68212	Tmbim4	0.412296	5.1282	16.598	0.000353253	0.00774697
27419	Naglu	0.412529	5.5692	14.4502	0.000728993	0.0123652
12055	Bcl7c	0.413054	3.91321	11.6614	0.00199593	0.0226037
65963	Tmem176b	0.41329	6.89886	8.23188	0.00848096	0.0566067
211286	Cln5	0.413329	4.61624	16.3127	0.000388026	0.00824204
22695	Zfp36	0.413688	4.18219	8.62965	0.006616	0.0489312
212503	Paox	0.414326	3.77626	8.44883	0.00713417	0.0512959
225745	Haus1	0.415057	2.66086	7.1441	0.012493	0.0706936
17476	Mpeg1	0.415359	9.9008	18.3058	0.000204137	0.00537689
16426	Itih3	0.415364	4.01672	6.43006	0.0173339	0.0858698
214601	Slc10a3	0.416414	3.15725	7.40653	0.0111358	0.0661969
58237	Nkain4	0.416543	4.14749	6.9966	0.0134608	0.0736687
57813	Tk2	0.416565	5.95488	18.0228	0.000223203	0.00571083
66940	Shisa5	0.416581	6.76901	22.8136	5.31323e-05	0.00218244
20104	Rps6	0.416758	7.9275	16.6496	0.000347317	0.00765005
106489	Sft2d1	0.417032	6.58545	15.3693	0.000544287	0.0102989
67705	1810058I24Rik	0.417233	3.89476	8.41818	0.00722637	0.0516344
78829	Tsc22d4	0.41732	7.06245	13.4376	0.00107775	0.0155257
114584	Clic1	0.418276	6.61613	14.0653	0.000860754	0.0136982
66096	Lamtor4	0.418432	5.65243	13.7563	0.000943934	0.0143747
20832	Ssr4	0.418566	5.58845	19.5998	0.000136745	0.00409103
29876	Clic4	0.418668	6.06939	10.311	0.00359143	0.0333024
195522	Zfp691	0.419488	4.5081	14.7199	0.000664084	0.0116814
16000	Igf1	0.420392	3.35435	9.87442	0.00398572	0.0354493
102294	Cyp4v3	0.42147	4.74587	11.2762	0.00230919	0.0250528
20422	Sem1	0.422616	5.55014	8.98316	0.00604994	0.0461485
69008	Cab39l	0.422635	4.93686	12.7758	0.00132161	0.0176967
18987	Pou2f2	0.422916	5.25545	11.4526	0.00219914	0.0241493
71602	Myo1e	0.423004	4.447	17.5157	0.00026233	0.00630473
66684	Tceal8	0.423035	4.90688	14.6694	0.000675757	0.0117912
66055	Sf3b6	0.423505	4.71875	16.3331	0.00038543	0.00821566
104681	Slc16a6	0.424096	4.25799	8.66541	0.00654352	0.0485632
12856	Cox17	0.424324	5.30905	14.0643	0.000834124	0.0133865
11745	Anxa3	0.424355	7.35536	14.5226	0.000730434	0.0123758
56693	Crtap	0.424385	3.985	6.99621	0.0134535	0.0736687
77889	Lbh	0.424502	5.44185	19.8974	0.000124919	0.00386664
20116	Rps8	0.42523	7.96926	16.1302	0.000412439	0.00850508
14590	Ggh	0.425642	4.15129	9.53163	0.00457256	0.0389758
67676	Rpp21	0.426453	3.09948	8.23511	0.00780499	0.0537624
67732	Iah1	0.426583	3.58246	8.08022	0.00833404	0.0559578
228966	Ppp1r3d	0.426763	3.21348	9.33779	0.00494543	0.0409286
12028	Bax	0.426872	5.52526	18.0738	0.000219631	0.00564797
27060	Tcirg1	0.427641	5.74436	19.6658	0.000134022	0.00404333
15001	H2-Oa	0.428039	3.58367	8.01418	0.00857135	0.0569027
226527	Cryzl2	0.42811	3.42897	8.90967	0.00589133	0.0457052
12227	Btg2	0.428593	5.47615	7.88954	0.0096535	0.0609024
66272	Cox16	0.428745	3.56727	12.5874	0.00141564	0.0185794
78317	Ccdc88b	0.42875	6.66684	19.6642	0.000134086	0.00404333
69710	Arap1	0.428751	6.96816	11.9635	0.00191324	0.0220284
67636	Etfrf1	0.428812	3.76151	9.47772	0.00467311	0.0395005
436090	Gpr62	0.429275	3.36629	7.10202	0.0127269	0.0712709
213573	Cracr2b	0.430035	4.11768	9.32966	0.00496176	0.0410054
17000	Ltbr	0.430449	5.06455	10.6339	0.00301476	0.0297135
97998	Deptor	0.430867	2.76164	6.67182	0.015414	0.0796983
67025	Rpl11	0.431107	7.77304	17.8477	0.000235953	0.00588837
67042	Ift27	0.431136	3.32479	9.0365	0.00559212	0.0440358
20068	Rps17	0.431267	6.90776	13.9588	0.000904449	0.0141045
20630	Snrpc	0.431727	4.98946	17.7058	0.000246861	0.00607086
231532	Arhgap24	0.431749	3.34951	13.5366	0.00100504	0.0150046
26912	Gcat	0.432055	3.04529	5.89114	0.022024	0.0987925
66086	Cep20	0.432307	4.37691	16.9305	0.000316891	0.00712441
12260	C1qb	0.432366	9.99059	12.6953	0.00139234	0.0183528
230073	Ddx58	0.432468	3.6435	7.80008	0.00939281	0.0600808
11690	Alox5ap	0.433485	6.30375	7.83746	0.0101197	0.0627555
16155	Il10rb	0.433528	6.0051	15.135	0.000591818	0.0108236
76867	Rhbdd1	0.433842	3.39856	7.68343	0.00987618	0.0617942
14862	Gstm1	0.43418	7.07563	6.81819	0.0158332	0.081084
664994	Isoc2a	0.434282	4.74482	9.27762	0.00516027	0.0419012
17164	Mapkapk2	0.434818	6.59227	17.0784	0.000308325	0.0069524
73067	Tmem192	0.434833	3.77617	8.52317	0.00691574	0.0503861
100503890	Pet100	0.435383	3.7484	5.91924	0.0219461	0.0986224
68554	Cebpzos	0.43539	4.29351	10.4543	0.00317059	0.0305781
15042	H2-T24	0.435852	4.42215	7.39327	0.0114573	0.067309
106869	Tnfaip8	0.436165	4.69661	7.84976	0.00948081	0.0603895
83671	Sytl2	0.436271	4.5433	11.1519	0.00242215	0.0258119
20911	Stxbp2	0.436572	5.70525	18.2741	0.000206181	0.00538051
56212	Rhog	0.436623	6.59727	14.5761	0.000728046	0.0123652
66121	Chchd1	0.437271	4.06499	17.5522	0.000259285	0.00627486
21937	Tnfrsf1a	0.437551	6.3347	13.9487	0.000907978	0.0141045
71918	Zcchc24	0.437753	6.06116	8.20903	0.00862819	0.0571264
73711	Mvb12a	0.438053	4.6916	15.2952	0.000545509	0.0102989
21745	Tep1	0.438552	4.45031	15.173	0.000568648	0.0105486
672511	Rnf213	0.43857	4.57181	7.95984	0.00896213	0.0582079
66576	Uqcrh	0.438854	6.53029	14.4163	0.000771314	0.0128318
101694	Mir9-3hg	0.438942	3.64027	8.93759	0.005824	0.0453216
100042555	Gm13305	0.439137	3.83029	9.13062	0.00538076	0.0430857
17991	Ndufa2	0.43941	5.70107	13.0937	0.00121774	0.0166282
18476	Pafah1b3	0.439679	3.85947	18.4409	0.000195657	0.00523176
69804	Tmem147	0.439806	5.45588	20.8191	9.47694e-05	0.00320068
319554	Idi1	0.440165	5.3626	8.29635	0.00813355	0.0551847
12752	Cln3	0.440526	4.69459	19.3134	0.000149268	0.00440355
66591	Mad2l1bp	0.440749	3.15118	11.5939	0.00204737	0.0230148
100502705	NA	0.442226	3.14957	7.48261	0.0107731	0.0648437
69748	Aldh16a1	0.442253	4.28992	15.3647	0.000532808	0.0101985
64095	Gpr35	0.442956	2.20116	7.33063	0.011511	0.067416
20733	Spint2	0.443244	4.45225	9.41214	0.00486459	0.0406691
67880	Dcxr	0.443709	4.02737	12.7991	0.00131047	0.0176384
27425	Atp5l	0.444218	6.49679	17.414	0.000278502	0.00658249
19171	Psmb10	0.444394	5.78378	11.8646	0.00196175	0.0223834
66868	Mfsd1	0.444406	6.43432	23.878	3.94104e-05	0.00173883
30843	Fbxl12	0.444851	2.97545	7.83731	0.00924403	0.0595805
68066	Slc25a39	0.444985	6.25539	13.4818	0.00108757	0.0155639
19186	Psme1	0.44541	6.37121	19.0894	0.000160517	0.00460289
54519	Apbb1ip	0.445459	6.60598	20.1379	0.000116169	0.0036864
21355	Tap2	0.445576	5.08309	16.5041	0.000364309	0.00784245
11758	Prdx6	0.446313	7.1035	8.20045	0.0087677	0.0575825
16517	Kcnj16	0.446346	3.85509	13.4457	0.00103815	0.0153331
56722	Litaf	0.446391	5.95016	19.0013	0.000164335	0.00467707
11676	Aldoc	0.446609	9.23221	7.5562	0.0112847	0.0666297
20641	Snrpd1	0.44686	4.85551	18.4136	0.000197342	0.00526176
21425	Tfeb	0.446998	4.72899	13.3731	0.00106544	0.0154362
20787	Srebf1	0.44749	5.67685	17.9273	0.000230061	0.0058326
70005	Znf41-ps	0.447682	4.89338	17.3102	0.000280246	0.00658872
20892	Cenpx	0.447989	3.90861	8.14118	0.00815533	0.0552786
100037283	Rnaset2a	0.44814	8.34068	16.2551	0.000402051	0.00837038
270198	Pfkfb4	0.448546	4.90734	15.6886	0.000477684	0.00955243
18155	Pnoc	0.448869	3.80504	7.22733	0.0121458	0.069612
100017	Ldlrap1	0.449474	3.60242	10.7977	0.00277442	0.028132
100529082	Gm11127	0.449795	2.49833	10.1539	0.00356766	0.0331491
20335	Sec61g	0.450045	4.14492	8.8856	0.00600012	0.0460713
20115	Rps7	0.450465	7.59204	17.2434	0.000292169	0.00674831
237926	Rsad1	0.450741	3.29537	10.5448	0.00306056	0.0299957
72017	Cyb5r1	0.45101	5.26322	21.6812	7.35701e-05	0.00276047
66361	Zfand1	0.45159	3.80897	9.72552	0.00422993	0.0369675
66844	Ormdl2	0.451618	3.03214	9.15079	0.00533659	0.042845
18858	Pmp22	0.451674	6.31496	14.1065	0.000873668	0.0138025
83924	Gpr137b	0.452168	4.09832	11.3222	0.00226918	0.0247395
79362	Bhlhe41	0.452347	5.89604	12.5989	0.00149823	0.0193294
330216	Mblac1	0.45297	2.44533	7.93521	0.00886486	0.0577736
27973	Vkorc1	0.453233	4.98871	10.5303	0.00316061	0.0305526
14183	Fgfr2	0.453574	4.59563	15.9031	0.000444573	0.00898974
106512	Gpsm3	0.453811	5.54351	13.3692	0.00110225	0.015705
54218	B3galt4	0.454057	3.02862	7.71643	0.00973673	0.0613002
16906	Lmnb1	0.454151	3.65218	7.30832	0.0116549	0.0678788
16785	Rpsa	0.454191	8.1152	17.5219	0.000263838	0.00630473
68278	Ddx39a	0.454953	3.88959	11.8095	0.00188807	0.0218046
69574	Cmbl	0.455095	2.71459	6.48687	0.0167553	0.0839863
225908	Myrf	0.455175	5.12362	17.7932	0.000240077	0.0059619
268395	Mpg	0.456233	3.77794	10.8663	0.0027019	0.0277269
20130	Rras	0.456376	3.87084	6.76018	0.0150212	0.0787756
70153	2210016F16Rik	0.456823	4.92915	16.2118	0.000401201	0.00836413
433791	Zfp992	0.457177	2.53611	6.69847	0.0152307	0.0792305
19933	Rpl21	0.457474	8.2595	14.978	0.00062752	0.0112069
211151	Churc1	0.457504	4.34774	12.1342	0.00167286	0.0205283
72775	Fance	0.457632	4.73141	18.609	0.000185639	0.00508351
22041	Trf	0.457637	9.96198	21.3399	8.12805e-05	0.00290659
99730	Taf13	0.458058	4.38411	10.7721	0.00281759	0.0283593
270106	Rpl13	0.45853	6.90739	16.663	0.000361132	0.00782951
11898	Ass1	0.458939	4.99082	31.4935	5.5367e-06	0.00050998
18553	Pcsk6	0.459051	4.11463	10.1535	0.00356811	0.0331491
14667	Gm2a	0.459472	7.35406	23.3166	4.6098e-05	0.00196277
11605	Gla	0.46047	3.61906	11.9256	0.00180785	0.0214654
16592	Fabp5	0.46131	5.12963	17.9088	0.000231416	0.0058326
14635	Galk1	0.462156	3.89557	11.8467	0.00186195	0.0216924
16362	Irf1	0.462317	4.43546	9.65992	0.00440959	0.0380346
68052	Rps13	0.46322	6.43261	16.3755	0.000398778	0.00835592
13653	Egr1	0.463297	6.81106	10.2905	0.00379298	0.034374
319638	Nt5dc1	0.46371	2.12894	6.71317	0.0151306	0.0790937
110006	Gusb	0.464158	6.70354	17.6964	0.000256741	0.00623314
16548	Khk	0.464394	4.9669	12.4525	0.0015182	0.0193797
67742	Samsn1	0.464455	4.8427	17.7877	0.000240496	0.00596257
19823	Rnf7	0.464463	6.2079	14.7164	0.000711072	0.0122085
17972	Ncf4	0.464497	4.59113	11.9116	0.00182934	0.0215467
268449	Rpl23a	0.464563	7.33711	12.1477	0.00183029	0.0215467
66437	Fis1	0.464572	6.68032	24.3615	3.44841e-05	0.00159863
230279	Tmem268	0.465556	4.81936	16.9126	0.000318745	0.00715551
215280	Wipf1	0.465868	6.33555	16.262	0.000414517	0.00853636
100900	Hscb	0.466347	2.88879	9.38433	0.004853	0.0406368
58801	Pmaip1	0.467455	2.20127	5.87139	0.0222273	0.0992719
20375	Spi1	0.468111	7.25228	17.6964	0.000256737	0.00623314
234384	Mpv17l2	0.468209	4.15681	10.419	0.00321967	0.0309511
69113	Alkbh3	0.468583	3.42697	10.7404	0.00283662	0.0284373
18575	Pde1c	0.468814	2.10942	6.40514	0.0173883	0.0860243
66915	Cops9	0.468831	5.57106	14.2234	0.000820454	0.0132544
208501	Ndufaf8	0.469215	3.39047	6.2528	0.0187532	0.0896263
54217	Rpl36	0.469539	6.08673	20.1609	0.000117137	0.00370115
68126	Fahd2a	0.470257	3.53215	10.26	0.0034215	0.0323768
319997	A630001G21Rik	0.47237	2.2863	7.31679	0.0115809	0.0676428
109032	Sp110	0.473114	4.50092	12.4281	0.00150376	0.0193644
625249	Gpx4	0.473516	7.65401	16.6968	0.00035575	0.00776824
104725	Sptssa	0.474071	5.06158	15.2188	0.0005648	0.0105194
67282	Washc3	0.4741	3.95509	14.1853	0.000799471	0.0130229
21985	Tpd52	0.474659	6.59057	33.7617	3.24848e-06	0.000357139
72472	Slc16a10	0.475002	3.05339	10.2076	0.00349281	0.0328082
227737	Niban2	0.47506	5.6352	22.3092	6.13598e-05	0.00244329
226548	Aph1a	0.475956	3.30056	13.3174	0.0010869	0.0155639
11610	Agtrap	0.47685	4.62788	7.6476	0.0105803	0.0641894
13033	Ctsd	0.477353	12.4215	13.2466	0.0011568	0.0160265
20249	Scd1	0.478171	6.08508	14.1988	0.000869975	0.0137871
20148	Dhrs3	0.478632	5.9522	11.7487	0.00215341	0.0238713
67092	Gatm	0.479452	6.53673	24.8971	2.97881e-05	0.00147466
229599	Ciart	0.479863	2.78741	7.83378	0.00925801	0.0595904
19716	Bex1	0.479951	5.59436	9.30323	0.0055434	0.0438903
21346	Tagln2	0.480729	4.09478	12.0459	0.00172864	0.0209672
242747	Zfp933	0.480885	3.71505	12.576	0.00142156	0.018641
76808	Rpl18a	0.480903	7.99179	14.3389	0.000807325	0.0131087
207181	Rbms3	0.480991	3.35308	12.0412	0.00173162	0.0209849
223646	Naprt	0.481051	3.20925	13.5953	0.000984276	0.0147963
24067	Srp54a	0.481524	7.44705	12.4251	0.0016749	0.0205283
66131	Tipin	0.482066	3.10179	12.6687	0.0013742	0.0181885
109042	Cavin3	0.482809	3.77237	7.14782	0.0126576	0.0711427
171207	Arhgap4	0.483786	5.3246	11.5828	0.00219369	0.0241243
217258	Abca8a	0.484031	3.42169	15.4711	0.000513986	0.0100148
13030	Ctsb	0.484953	10.5277	28.4122	1.18374e-05	0.000817751
13040	Ctss	0.485259	11.2977	17.7323	0.000247454	0.00607348
68440	Dusp23	0.485742	2.60196	8.37952	0.00734456	0.0522089
69790	Med30	0.485926	4.04717	14.349	0.000755106	0.0126948
14664	Slc6a9	0.485949	4.74568	13.1153	0.00118551	0.0163201
14694	Rack1	0.486494	6.89074	20.8423	9.76896e-05	0.00324344
11593	Aga	0.487198	3.87944	14.1951	0.000796733	0.0130037
67513	Faap20	0.487486	4.41148	17.101	0.000299831	0.00685103
22070	Tpt1	0.488465	8.42252	16.341	0.000401003	0.00836413
57316	C1d	0.488676	5.20842	29.7218	8.5254e-06	0.000681942
18559	Pctp	0.489117	3.46619	11.1732	0.00240175	0.0257055
269261	Rpl12	0.489123	6.92994	17.3952	0.000291476	0.00674254
229600	BC028528	0.489882	1.99357	6.36917	0.0176751	0.0867097
107272	Psat1	0.489921	6.25235	21.4237	8.14717e-05	0.00290659
271849	Shc4	0.490491	1.79746	7.02931	0.0131426	0.0726596
54153	Rasa4	0.490691	4.60832	16.399	0.000377131	0.00806137
20054	Rps15	0.491221	7.63798	19.1526	0.000162305	0.00463667
671535	Parp10	0.491303	3.59065	11.208	0.00237005	0.025507
16154	Il10ra	0.491646	6.74204	12.2457	0.00183876	0.0215961
66111	Tmed3	0.491915	5.56537	17.3157	0.000288393	0.00670183
109778	Blvra	0.492166	4.20271	16.5576	0.00035796	0.00779132
13177	Eci1	0.492247	4.15795	14.144	0.000811097	0.0131419
56857	Slc37a2	0.493595	5.63129	22.2718	6.20236e-05	0.00245434
217069	Trim25	0.49377	4.51858	9.34131	0.00514605	0.0418846
68774	Ms4a6d	0.493967	4.33623	10.806	0.00280829	0.0283215
13593	Ebf3	0.493989	3.67425	13.4501	0.00103651	0.0153239
14455	Gas5	0.494311	5.58419	17.8374	0.000244212	0.00601545
66058	Tmem176a	0.494548	5.47089	11.9629	0.00194093	0.0222819
26451	Rpl27a	0.494689	7.7211	16.7472	0.000354266	0.00774697
22117	Tst	0.494761	3.8886	6.9178	0.0141605	0.0760809
15211	Hexa	0.495457	8.9331	13.2305	0.00122394	0.0166829
66568	Rwdd3	0.496534	2.519	7.59132	0.0102771	0.0630745
11504	Adamts1	0.497307	4.45067	12.8498	0.00130382	0.0175669
20102	Rps4x	0.49762	7.12294	13.4754	0.00117227	0.0161965
19411	Rarg	0.498152	3.11048	9.34267	0.00493564	0.0409236
13982	Esr1	0.498216	4.68717	15.3363	0.000537964	0.0102713
380773	Slirp	0.498269	3.71343	14.6295	0.000685123	0.0119273
327978	Slfn5	0.498478	4.27562	7.9009	0.00942114	0.0601607
231070	Insig1	0.499642	5.70968	27.6822	1.42643e-05	0.00092645
66169	Tomm7	0.499758	5.08279	14.485	0.000742584	0.0125384
67281	Rpl37	0.501316	6.88584	20.5694	0.000107528	0.00347375
16477	Junb	0.501449	6.81288	29.5605	8.87325e-06	0.000688039
16909	Lmo2	0.501874	6.58053	15.6509	0.00054487	0.0102989
13406	Dmp1	0.502808	2.45688	7.23402	0.0120086	0.0690793
55950	Bri3	0.502981	6.15187	10.6404	0.00338006	0.0320663
66905	Plin3	0.504383	3.85578	9.84845	0.00405965	0.035913
67905	Ppm1m	0.504459	5.12332	20.5773	0.000101836	0.00333556
223227	Sox21	0.504757	2.9852	8.25324	0.0077455	0.0535317
55949	Eef1b2	0.50508	7.15457	17.3821	0.000298778	0.00685103
319236	Trim12c	0.505371	4.16415	14.9621	0.000611083	0.0110863
107373	Fam111a	0.50601	4.13106	9.61558	0.0045055	0.0385772
21873	Tjp2	0.506759	5.23263	33.3003	3.61456e-06	0.000381487
68917	Hint2	0.507575	3.85919	14.97	0.000609438	0.0110792
18034	Nfkb2	0.507803	4.10078	14.0443	0.000839951	0.0134658
72774	Neil1	0.508129	2.56867	6.71268	0.0151339	0.0790937
66990	Tmem134	0.508612	4.1944	18.3257	0.000202864	0.00536195
64136	Sdf2l1	0.508797	5.85461	12.9133	0.00142378	0.0186521
53412	Ppp1r3c	0.50909	5.3791	10.5827	0.00334581	0.0318606
20005	Rpl9	0.509277	7.97289	28.1191	1.27538e-05	0.000861479
15368	Hmox1	0.509361	4.29496	13.9168	0.000878449	0.0138258
66320	Tmem208	0.509389	3.93876	18.3366	0.000202172	0.00535297
380912	Zfp395	0.509411	4.12617	20.2867	0.000111086	0.00355427
102614	Rpp25	0.510001	3.71865	7.25139	0.0121981	0.0696676
12521	Cd82	0.510052	6.28778	13.7992	0.00105339	0.0154068
13685	Eif4ebp1	0.510349	3.40011	6.5707	0.0163131	0.082725
52502	Carhsp1	0.510644	4.9242	14.2908	0.00079162	0.0129645
67111	Naaa	0.510657	5.40169	26.0383	2.19217e-05	0.00119414
51875	Tmem141	0.51149	4.0261	12.0789	0.00170822	0.0207859
74147	Ehhadh	0.511858	2.02786	6.52121	0.0164969	0.0832955
13167	Dbi	0.512054	5.74725	8.6117	0.00757454	0.0528306
22294	Uxt	0.512402	1.81724	6.25867	0.0185893	0.0892388
212974	Pgghg	0.512481	2.8973	11.8604	0.0018524	0.0216894
13555	E2f1	0.513108	3.30171	14.4759	0.00072253	0.0123106
20364	Selenow	0.513118	8.00452	11.9605	0.00202194	0.0228302
170459	Stard4	0.513321	3.55331	25.6864	2.40777e-05	0.00128036
271127	Adamts16	0.51341	2.44772	8.34184	0.00746178	0.052685
381549	Zfp69	0.513447	1.9694	7.09	0.0127947	0.0714377
67759	Plgrkt	0.51369	3.16706	9.95614	0.00385822	0.0347583
16988	Lst1	0.514458	4.00538	7.90086	0.00933069	0.059889
19899	Rpl18	0.514491	7.41914	18.4571	0.000208656	0.00543005
19941	Rpl26	0.515116	7.13234	17.7226	0.000271288	0.00644579
216188	Aldh1l2	0.51584	1.94121	5.89257	0.0220093	0.0987884
100504040	NA	0.516605	2.79844	7.95464	0.00879165	0.0575825
11927	Atox1	0.516646	5.41587	7.81072	0.0104565	0.0637237
12514	Cd68	0.516845	7.39934	28.6679	1.10957e-05	0.000794822
216858	Kctd11	0.517329	2.65541	6.86113	0.0141619	0.0760809
65256	Asb2	0.517552	4.1903	14.4876	0.000719594	0.0122905
67115	Rpl14	0.518022	7.33118	18.94	0.000179951	0.0049998
73100	2900092D14Rik	0.519449	3.18764	13.0921	0.00117858	0.0162542
67876	Coq10b	0.520159	3.75074	17.097	0.000300223	0.00685103
12259	C1qa	0.520414	10.8685	14.5618	0.000757532	0.0127215
319849	Plxna4os1	0.520846	2.73488	5.88417	0.0220984	0.0989641
66489	Rpl35	0.521552	6.29213	19.9157	0.000133433	0.00404333
19951	Rpl32	0.521743	6.38699	27.5493	1.47609e-05	0.000940366
17749	Polr2k	0.52197	3.8721	26.231	2.08299e-05	0.00115961
27280	Phlda3	0.522092	3.62506	16.1974	0.000403124	0.00838122
235587	Parp3	0.522351	2.51385	8.36375	0.00739339	0.0524541
70235	Poc1a	0.522714	2.95675	14.906	0.000622951	0.0111741
14051	Eya4	0.523652	2.89663	9.0553	0.00554919	0.0438903
320478	Sox2ot	0.523696	3.82993	18.7326	0.000178624	0.00497203
14325	Ftl1	0.523723	6.92265	9.24946	0.00601747	0.0460807
68742	Tmem219	0.524474	4.2019	12.4112	0.00153018	0.0193797
66174	Nudt14	0.524592	3.14314	16.1508	0.000409395	0.00845378
53381	Prdx4	0.524745	4.11896	13.2174	0.00112709	0.0158595
76491	Abhd14b	0.524844	3.30759	9.09044	0.0054699	0.04357
16019	Ighm	0.525054	7.14931	19.9483	0.000132876	0.00404333
100042856	Gvin2	0.525354	4.46639	11.1232	0.00252701	0.0264318
192897	Itgb4	0.525573	2.7157	6.94133	0.0136654	0.0743674
404710	Iqgap3	0.525644	3.17019	12.5683	0.0014256	0.0186521
99870	AW047730	0.525962	3.72986	8.94503	0.0058809	0.0456475
80707	Wwox	0.526346	4.26077	9.01106	0.00592146	0.045801
66190	Acer3	0.526419	4.16257	21.416	7.94888e-05	0.00286953
77056	Tmco4	0.527404	3.2884	10.9622	0.00260398	0.0269586
14998	H2-DMa	0.527536	6.14647	24.8123	3.14887e-05	0.00152893
654820	G530011O06Rik	0.528442	3.99048	7.06461	0.0135035	0.0737959
100503670	Rpl5	0.528907	8.35054	24.5103	3.31372e-05	0.0015727
68874	Klhdc9	0.528955	3.90224	19.0185	0.000163464	0.00466101
70423	Tspan15	0.529465	3.90587	17.087	0.000301198	0.0068527
52855	Lair1	0.529678	6.82051	33.7379	3.26637e-06	0.000357139
319622	Itpripl2	0.529824	5.64021	22.1982	6.4952e-05	0.00252245
75541	Nat8f4	0.529958	2.84326	6.30772	0.0181863	0.0882022
66171	Pgls	0.530738	3.71965	11.5639	0.00207064	0.0231952
27998	Exosc5	0.531576	4.3277	20.9102	9.22475e-05	0.00316055
68250	Ciao2a	0.531813	4.55254	22.4626	5.87218e-05	0.00236725
71776	Tha1	0.531938	2.53176	6.34959	0.0178334	0.0870927
238673	Zfp367	0.533293	3.72006	11.9888	0.00176577	0.0211641
71740	Nectin4	0.533582	5.15106	16.6337	0.000363459	0.00784245
70717	Medag	0.534215	2.92452	9.86343	0.00400321	0.0354964
11911	Atf4	0.534555	6.21512	28.9008	1.04633e-05	0.000768162
15354	Hmgb3	0.53542	3.63811	15.7076	0.000474649	0.00950423
66268	Pigyl	0.535473	4.08294	15.2818	0.000547995	0.0103202
19942	Rpl27	0.536652	6.72188	21.5074	8.3756e-05	0.00298108
217344	Rhbdf2	0.537312	2.63094	7.54752	0.0104739	0.0637748
332579	Card9	0.537417	4.72678	19.102	0.000159302	0.00459164
66959	Dusp26	0.538272	5.23064	20.7939	9.68133e-05	0.00323378
223453	Dap	0.539071	4.97826	12.4187	0.00163196	0.0201483
67946	Spata6	0.539694	2.44503	7.19841	0.012198	0.0696676
381810	Lpar5	0.5405	3.32238	12.9706	0.00123142	0.0167399
230979	Tnfrsf14	0.541771	1.85494	6.12412	0.0197732	0.0925478
75617	Rps25	0.542302	6.91217	24.3665	3.64441e-05	0.00165214
12835	Col6a3	0.543248	4.5496	8.61361	0.00719151	0.0514579
66775	Hacd4	0.544512	2.80256	10.9433	0.00262299	0.0271001
100039707	Mthfsl	0.545155	3.40917	11.8937	0.00182954	0.0215467
14130	Fcgr2b	0.546213	6.30998	26.599	1.96105e-05	0.00113006
56612	Pfdn5	0.546258	6.47323	27.9864	1.35336e-05	0.00089428
15284	Hlx	0.54638	3.40529	11.0612	0.00250688	0.0262856
94094	Trim34a	0.54783	2.91906	7.28846	0.0117256	0.0680873
320435	Rinl	0.54788	4.70939	13.8582	0.000932827	0.0142483
17433	Mobp	0.547992	6.03484	8.92772	0.00686946	0.0501451
13488	Drd1	0.548752	2.02368	5.93968	0.0215328	0.0974404
11974	Atp6v0e	0.549306	5.22728	11.9842	0.00198843	0.0225692
236539	Phgdh	0.549697	6.59798	11.0665	0.00301283	0.0297135
110954	Rpl10	0.549995	7.70126	19.493	0.000154142	0.00450508
81879	Tfcp2l1	0.550913	2.27	7.30573	0.0116371	0.0678665
20341	Selenbp1	0.551329	3.20581	10.6197	0.00297258	0.0293931
57344	As3mt	0.551367	4.66109	13.5843	0.00102673	0.0152058
75284	Bcdin3d	0.551956	2.56246	16.7502	0.000336083	0.00748943
66290	Atp6v1g1	0.551964	6.0314	42.3862	5.0823e-07	8.39573e-05
67023	Use1	0.552551	5.68536	28.2746	1.22585e-05	0.000835449
434402	Gm5617	0.55583	3.11314	9.49678	0.00463729	0.0393509
320982	Arl4c	0.55699	7.12427	51.1368	9.71559e-08	2.46096e-05
20103	Rps5	0.557639	5.84681	18.8869	0.000191181	0.00518853
14082	Fadd	0.557828	3.28442	11.1893	0.00238696	0.0256375
15039	H2-T22	0.559246	4.5512	18.8543	0.000171992	0.00484959
12523	Cd84	0.559707	6.3291	28.944	1.0603e-05	0.000768162
70083	Metrn	0.559789	4.19633	7.64913	0.0107316	0.064722
15064	Mr1	0.560386	3.06132	10.3966	0.003243	0.0311156
12010	B2m	0.561297	9.57084	20.5091	0.000110062	0.00352895
14739	S1pr2	0.562469	1.98791	6.79975	0.0145553	0.0772117
66475	Rps23	0.565141	7.98655	24.7673	3.23265e-05	0.00155474
80752	Fam20c	0.565651	5.54601	42.2668	5.20589e-07	8.41692e-05
68563	Dpm3	0.565812	3.73347	13.9705	0.000861999	0.0137036
78611	Btbd19	0.566016	3.13777	9.90524	0.0039371	0.0351617
69666	Psmg4	0.566119	2.90776	12.667	0.00137509	0.0181885
21897	Tlr1	0.566224	3.20578	21.5875	7.56052e-05	0.00277053
70101	Cyp4f16	0.566476	2.59976	9.72654	0.00422821	0.0369675
67272	Cmtm5	0.567206	4.10027	11.6149	0.00208605	0.0233116
78781	Zc3hav1	0.567318	4.40461	31.0502	6.16028e-06	0.000538069
630146	Cd101	0.568545	2.68549	7.06962	0.0129103	0.0717147
16768	Lag3	0.568799	8.06141	12.3611	0.00182102	0.0215208
17387	Mmp14	0.569438	4.45899	17.7796	0.000241632	0.00598098
244958	Mrap2	0.569513	2.27755	8.46128	0.00709707	0.0512162
235415	Cplx3	0.570727	3.53022	6.5472	0.0169468	0.0847397
12840	Col9a2	0.570804	2.23693	6.19666	0.019125	0.09069
68836	Mrpl52	0.570808	4.22348	13.6713	0.000982449	0.0147834
18081	Ninj1	0.570951	5.33167	7.31223	0.0131764	0.0727235
12349	Car2	0.571275	6.10407	18.9529	0.000195873	0.00523176
30935	Tor3a	0.572911	4.89815	15.5471	0.000530433	0.0101659
330627	Trim66	0.573128	4.39405	12.7888	0.00137375	0.0181885
66864	Clec14a	0.573177	1.78666	6.38269	0.0175667	0.0863795
15370	Nr4a1	0.573374	6.01986	16.7317	0.000407385	0.00843521
20643	Snrpe	0.573576	3.90207	23.0141	5.01996e-05	0.0021021
319711	E230029C05Rik	0.574333	1.6394	5.98878	0.0210481	0.0961432
16956	Lpl	0.574385	5.71883	26.2783	2.11203e-05	0.00116722
20377	Sfrp1	0.575322	2.16158	5.85306	0.022418	0.099856
69538	Antxr1	0.575533	3.35773	6.9905	0.0137056	0.0744721
116748	Lsm10	0.576724	3.43254	8.12118	0.00833955	0.0559578
108811	Ccdc122	0.576901	1.7568	6.1159	0.0198482	0.0927156
14763	Gpr37	0.577182	4.81511	22.7309	5.43959e-05	0.00221045
68480	Card19	0.577438	3.74671	10.7833	0.00284201	0.0284725
68041	Mid1ip1	0.578091	6.7764	22.7684	6.1608e-05	0.00244469
19982	Rpl36a	0.578555	5.69912	24.131	3.88709e-05	0.00172233
16175	Il1a	0.57894	2.50261	8.67745	0.00648529	0.048318
20674	Sox2	0.579627	4.78868	15.6596	0.000507503	0.00992757
192970	Dhrs11	0.58021	2.25238	10.4677	0.00315405	0.0305254
16012	Igfbp6	0.580459	3.95288	12.0422	0.00177571	0.0212107
13036	Ctsh	0.581201	7.40454	24.1205	4.00374e-05	0.00175864
70110	Ifi35	0.581743	3.68581	11.866	0.00186852	0.0217432
15242	Hhex	0.582032	4.89375	12.5847	0.00157675	0.0197695
71085	Arhgap19	0.582279	4.50739	10.2957	0.00370645	0.0339545
16168	Il15	0.58232	1.71512	9.2201	0.00518782	0.0419833
78388	Mvp	0.583388	5.53194	21.8084	7.55445e-05	0.00277053
69146	Gsdmd	0.583824	4.47153	17.321	0.000284982	0.00665751
100503842	2410022M11Rik	0.584502	2.12166	7.41231	0.0111078	0.0661724
67091	Trappc6a	0.584951	3.55542	9.7238	0.00431259	0.0374316
69156	Comtd1	0.585421	2.93944	8.87048	0.00598728	0.0460713
319195	Rpl17	0.585537	7.30826	19.2562	0.00018243	0.00504872
239743	Klhl6	0.585731	4.55243	21.593	7.5484e-05	0.00277053
106821	Oard1	0.586925	4.07865	23.5854	4.27547e-05	0.00184598
58859	Efemp2	0.589724	3.13978	9.52044	0.00459368	0.0391011
56791	Ube2l6	0.590863	3.36122	8.34835	0.00758266	0.0528629
140497	Cd300c2	0.590902	6.27158	21.1879	0.000101556	0.00333556
211228	Lrrc25	0.590964	4.25068	13.1558	0.00119655	0.0164275
20384	Srsf5	0.59147	7.71238	29.0583	1.04623e-05	0.000768162
384071	Slc25a34	0.592982	2.26378	6.16461	0.0194085	0.0913809
17691	Sik1	0.593268	4.28087	22.13	6.46056e-05	0.00252245
233186	Siglecf	0.593436	3.51026	12.7882	0.00131568	0.0176484
21835	Thrsp	0.593926	5.57146	11.0213	0.0030567	0.0299908
67671	Rpl38	0.594003	6.06537	27.33	1.6868e-05	0.00103371
56437	Rrad	0.594046	2.3383	12.2621	0.00159551	0.019846
60504	Il21r	0.594438	5.77249	30.0149	8.0923e-06	0.00066203
69656	Pir	0.594503	1.82849	6.18564	0.0192219	0.0908098
63986	Gmfg	0.59598	4.59779	15.449	0.000543949	0.0102989
105837	Mtbp	0.59753	1.55808	7.11578	0.0126499	0.0711427
69186	Tmem256	0.599402	4.37097	13.394	0.00112158	0.0158432
19253	Ptpn18	0.600115	4.75267	17.065	0.000319738	0.00716721
100502854	D030029J20Rik	0.600333	1.90302	9.22896	0.00516913	0.0419212
27207	Rps11	0.600601	7.37572	21.3833	9.6099e-05	0.00322084
16835	Ldlr	0.602348	4.31181	21.1972	8.4758e-05	0.00298875
66179	Ogfod3	0.603028	2.9974	13.4745	0.00102753	0.0152058
14127	Fcer1g	0.604969	7.62802	18.1476	0.00026316	0.00630473
15170	Ptpn6	0.606838	6.84576	47.2019	1.99462e-07	4.39336e-05
27050	Rps3	0.607772	8.62687	26.9866	1.80972e-05	0.00108284
14109	Fau	0.60791	7.87616	28.0174	1.39065e-05	0.000907088
11568	Aebp1	0.607945	3.46315	6.82762	0.015114	0.0790441
433424	Zeb2os	0.608075	4.23147	17.1138	0.000304596	0.00690905
15894	Icam1	0.60859	4.75254	20.3002	0.000113582	0.00361892
22121	Rpl13a	0.609415	8.24177	21.0872	0.000101829	0.00333556
15900	Irf8	0.609473	6.9214	29.8354	9.02783e-06	0.000696472
207818	Smagp	0.609622	3.38275	9.04411	0.00569407	0.0445845
50799	Slc25a13	0.610346	1.35481	6.88929	0.0139854	0.0753499
231805	Pilra	0.610709	2.38642	8.10644	0.00824178	0.0555964
93880	Pcdhb9	0.611131	4.00931	15.334	0.000546618	0.0103071
11989	Slc7a3	0.611233	2.19062	6.78348	0.0146615	0.0776305
18477	Prdx1	0.611749	6.77349	27.9451	1.48351e-05	0.000940366
69065	Chac1	0.612022	2.25369	5.99237	0.0210229	0.0960631
100532	Rell1	0.612672	3.64208	22.0017	6.70417e-05	0.00258604
68180	Hyi	0.613008	2.98499	15.1704	0.000569143	0.0105486
65221	Slc15a3	0.613254	5.84985	29.0822	1.05982e-05	0.000768162
14371	Fzd9	0.613337	1.97914	6.1758	0.0193089	0.091164
20682	Sox9	0.613472	3.64707	6.82678	0.015233	0.0792305
18768	Pkib	0.614016	3.44571	19.1402	0.000157438	0.00456629
66364	Pigbos1	0.61414	2.40383	8.46871	0.00707502	0.051103
212326	Fam149a	0.615855	3.81741	21.1994	8.47017e-05	0.00298875
259277	Klk8	0.615856	5.8036	33.5216	3.45119e-06	0.000369375
15473	Rida	0.615938	4.87752	9.85876	0.00461967	0.0392233
245847	Amdhd2	0.616168	4.38256	36.1956	1.87477e-06	0.000242835
652925	Tmem243	0.617793	3.74749	17.5059	0.000263158	0.00630473
20085	Rps19	0.618126	6.33377	18.67	0.000232704	0.00583595
66391	Zbtb11os1	0.618493	2.1055	8.89223	0.00593381	0.045801
100503871	4833432E10Rik	0.618861	1.29986	6.16523	0.0194029	0.0913809
83768	Dpp7	0.619539	4.69665	25.2861	2.68107e-05	0.00138125
14707	Gng5	0.619838	5.16359	10.9931	0.00304793	0.0299241
14778	Gpx3	0.621909	3.66453	6.49164	0.0178139	0.0870531
50776	Polg2	0.622142	1.95179	12.4822	0.00147133	0.0190471
246177	Myo1g	0.622171	3.15649	10.9396	0.00262674	0.0271204
66373	Lsm5	0.62337	2.09907	7.9482	0.00881585	0.0576201
22352	Vim	0.62439	5.35321	12.183	0.00198522	0.0225665
12983	Csf2rb	0.624738	5.18436	27.8643	1.36646e-05	0.000895151
15024	H2-T10	0.625882	1.52626	7.13647	0.0125351	0.0707681
233016	Blvrb	0.625885	4.14101	15.4207	0.000540734	0.0102983
20084	Rps18	0.626204	7.00616	22.6033	7.13777e-05	0.0026985
100434	Slc44a1	0.626655	5.25203	52.6152	7.48559e-08	1.96148e-05
12982	Csf2ra	0.626859	5.21066	30.8015	6.54282e-06	0.000561796
67186	Rplp2	0.627048	7.13814	26.9655	1.9933e-05	0.00113006
68949	Zfas1	0.627495	3.47372	11.8505	0.00188565	0.0218046
18952	Septin4	0.628121	6.539	42.7312	4.74252e-07	7.93489e-05
26949	Vat1	0.628374	5.63599	50.2475	1.13932e-07	2.74399e-05
192678	Rassf3	0.62956	6.60641	33.1881	4.01313e-06	0.000412105
21956	Tnnt2	0.630299	2.14309	7.07151	0.0128996	0.0717147
67689	Aldh3b1	0.630982	3.627	17.1933	0.000291019	0.00674223
68743	Anln	0.631081	4.4121	38.1784	1.21724e-06	0.000171068
50498	Ebi3	0.632366	3.43716	10.1723	0.00361836	0.0334297
56356	Gltp	0.632496	6.59638	24.6574	3.94721e-05	0.00173883
110391	Qdpr	0.632678	6.36111	43.1639	4.35056e-07	7.51362e-05
12273	C5ar1	0.632833	4.34372	12.6431	0.00152071	0.0193797
30049	Scd3	0.632918	1.63191	6.76914	0.0147559	0.077918
83433	Trem2	0.634466	8.66524	25.4292	2.85189e-05	0.00142576
12919	Crhbp	0.635117	4.04768	21.442	7.88863e-05	0.00286282
17872	Ppp1r15a	0.635179	4.1007	19.1784	0.00015571	0.00452481
20440	St6gal1	0.636154	5.50525	28.1282	1.35226e-05	0.00089428
12585	Cdr2	0.636314	2.80948	7.14722	0.012663	0.0711467
56040	Rplp1	0.637251	7.88679	18.7075	0.000226484	0.00577714
20229	Sat1	0.637264	7.03034	21.3615	0.000105257	0.00341815
239827	Pigz	0.639039	2.38219	14.2455	0.000782844	0.012934
20196	S100a13	0.639659	3.33567	7.60395	0.0106907	0.0645808
19188	Psme2	0.639739	5.6923	29.3461	1.00314e-05	0.000748047
625054	Gm6548	0.640677	3.32845	9.05821	0.00569164	0.0445845
93876	Pcdhb5	0.640927	2.90255	10.5657	0.00303569	0.0298425
73824	Snhg6	0.641123	1.61946	9.40648	0.00480966	0.0403629
16145	Igtp	0.6417	3.7579	15.9103	0.000444814	0.00898974
18755	Prkch	0.642661	4.13962	28.3711	1.19615e-05	0.000818878
65019	Rpl23	0.643146	7.84112	26.4198	2.22532e-05	0.00120612
106672	AI413582	0.643816	4.57324	21.5402	7.89262e-05	0.00286282
71609	Tradd	0.644363	3.44631	26.4426	1.96977e-05	0.00113006
67893	Tmem86a	0.644481	6.45297	31.0569	6.88616e-06	0.000581422
64292	Ptges	0.644703	1.32886	6.13264	0.0196958	0.0923024
69895	Snhg8	0.64681	2.88454	14.5591	0.000701999	0.0121376
14131	Fcgr3	0.648798	8.59598	29.8657	8.83111e-06	0.000688039
246707	Emilin2	0.649124	2.15959	6.40016	0.0174276	0.086079
13039	Ctsl	0.65145	8.48975	31.5857	5.77572e-06	0.000519405
230766	Fam167b	0.653872	3.35093	13.6578	0.000962716	0.0146185
56193	Plek	0.653975	8.04465	35.0158	2.54912e-06	0.000297744
64075	Smoc1	0.656235	3.27382	16.0662	0.000421058	0.00863594
20358	Sema6a	0.657418	3.58345	20.7151	9.7743e-05	0.00324344
67704	1810037I17Rik	0.658055	1.45017	6.35419	0.0177961	0.0870185
245695	Tceanc	0.658766	1.38195	6.84735	0.0142492	0.0763273
78294	Rps27a	0.659209	7.46362	31.612	5.9817e-06	0.000529153
21826	Thbs2	0.659827	1.95268	15.0593	0.000591126	0.0108236
18008	Nes	0.659911	4.17278	14.6665	0.000725113	0.0123407
381319	Batf3	0.661412	2.21993	10.7511	0.00282488	0.0283763
66824	Pycard	0.661985	5.38227	30.9956	6.52401e-06	0.000561796
226691	Ifi207	0.662514	2.14129	9.26871	0.00508618	0.0415814
105988	Espl1	0.66331	2.77755	12.6004	0.00140897	0.0185078
18792	Plau	0.663844	4.60552	12.7798	0.00151386	0.0193667
12267	C3ar1	0.664161	5.56792	28.7204	1.19173e-05	0.000818878
15936	Ier2	0.664711	3.72371	10.3652	0.00351771	0.0329404
12696	Cirbp	0.664999	5.75657	29.2579	1.07023e-05	0.000770871
11606	Agt	0.665169	3.75319	18.096	0.000218093	0.00561792
19981	Rpl37a	0.668025	6.81091	31.7674	6.08861e-06	0.000534883
20090	Rps29	0.668895	6.97819	15.8832	0.000620053	0.0111455
171580	Mical1	0.673817	3.95167	25.0148	2.88514e-05	0.00143765
14871	Gstt1	0.674684	2.32254	13.8123	0.000911442	0.0141045
67963	Npc2	0.675789	8.50685	25.4913	3.07924e-05	0.00149995
67860	S100a16	0.677025	4.61696	9.85146	0.00470713	0.0397218
100036768	Gm11696	0.677403	1.6795	5.96987	0.0212334	0.0965604
77583	Notum	0.677778	0.906082	6.49825	0.0166692	0.0837757
64685	Nmi	0.678471	2.85133	13.201	0.00113327	0.0158595
67101	2310039H08Rik	0.678724	1.62373	10.0084	0.00377904	0.0343486
20203	S100b	0.679711	6.27469	12.1081	0.00223495	0.0244893
15958	Ifit2	0.680186	3.25999	8.11295	0.00863023	0.0571264
268977	Ltbp1	0.680621	1.58221	6.41596	0.017303	0.085826
19662	Rbp4	0.681605	2.03387	11.1415	0.00243097	0.0258332
18173	Slc11a1	0.682204	6.26528	43.5793	4.04785e-07	7.15695e-05
68436	Rpl34	0.682356	5.99568	22.9247	6.94001e-05	0.00264274
15950	Ifi203	0.683169	2.04241	6.59945	0.0159252	0.0814096
20088	Rps24	0.684337	7.11384	31.5593	6.63601e-06	0.000566596
381260	Gm973	0.685061	2.46217	8.00782	0.00862973	0.0571264
69660	Tmbim1	0.686034	4.97202	24.8289	3.2653e-05	0.00156057
19881	Rom1	0.686114	1.97732	7.42914	0.0110267	0.0658654
100503849	Sp3os	0.686181	2.66302	16.7175	0.000339691	0.00753667
16456	F11r	0.687371	7.21431	40.1873	8.63867e-07	0.00012617
78558	Htra3	0.688936	3.44165	11.7897	0.00195797	0.0223747
67971	Tppp3	0.688945	4.09136	21.5012	7.82974e-05	0.00285363
210710	Gab3	0.689167	0.977484	6.00548	0.020886	0.0956967
16416	Itgb3	0.68982	4.70607	23.5251	4.61342e-05	0.00196277
216445	Arhgap9	0.689964	4.73612	21.9045	7.41973e-05	0.00276318
231842	Amz1	0.690269	5.1453	25.4812	2.79021e-05	0.00141556
11629	Aif1	0.690825	7.29438	22.8817	7.1649e-05	0.00270204
328314	Gm5086	0.692066	3.74254	17.3832	0.000278926	0.00658249
213068	Tmem71	0.692152	2.03751	11.0252	0.00254172	0.0265349
15015	H2-Q4	0.692514	5.22812	15.3514	0.000670566	0.0117411
14219	Ccn2	0.692631	3.84237	19.111	0.000162153	0.00463667
18438	P2rx4	0.693553	5.00441	24.0059	4.16723e-05	0.00180953
74617	Scpep1	0.69457	5.50115	36.4585	1.84393e-06	0.000241586
56868	Psg23	0.694636	1.26104	6.1911	0.0191738	0.0906952
109225	Ms4a7	0.694755	3.00114	6.11754	0.020835	0.0955206
102644	Oaf	0.695114	3.14724	13.5185	0.00101154	0.0150868
76846	Rps9	0.695905	7.16109	30.3911	9.31073e-06	0.000709621
70045	2610528A11Rik	0.696105	1.43758	7.23311	0.0120135	0.0690809
14999	H2-DMb1	0.6965	5.26877	25.5858	2.79893e-05	0.00141556
71760	Etnppl	0.697584	3.78252	6.36956	0.0194336	0.0913901
22320	Vamp8	0.697759	5.62499	18.3527	0.000265875	0.00634344
19073	Srgn	0.698672	5.27079	23.3975	5.39256e-05	0.00220356
12571	Cdk6	0.699787	0.568128	5.98827	0.0210531	0.0961432
15002	H2-Ob	0.700235	4.10386	29.9323	8.09325e-06	0.00066203
50909	C1ra	0.701067	1.50191	6.66414	0.0154673	0.0798751
19946	Rpl30	0.70159	6.55712	29.614	1.16041e-05	0.000808772
67941	Rps27l	0.703132	4.04215	21.0231	9.13194e-05	0.0031471
231834	Snx8	0.705419	4.75407	42.2975	5.1738e-07	8.41692e-05
14469	Gbp2	0.706605	2.54476	7.23781	0.012172	0.0696628
19252	Dusp1	0.707039	4.43491	8.5381	0.00799799	0.0546062
15040	H2-T23	0.707056	6.68133	21.1892	0.000122152	0.00380903
66481	Rps21	0.708573	6.473	29.7544	1.13008e-05	0.000798601
16913	Psmb8	0.709021	5.95616	25.4634	3.48632e-05	0.00159966
16912	Psmb9	0.709607	4.18018	27.4835	1.50139e-05	0.000942897
108670	Epsti1	0.710363	4.26027	14.6157	0.000785226	0.0129435
17079	Cd180	0.711433	5.2525	24.9299	3.46737e-05	0.00159966
78369	Icam4	0.711976	0.860351	7.2814	0.0117617	0.0681489
20055	Rps16	0.712155	7.18363	25.3578	3.70609e-05	0.00167137
69537	Dnase1l1	0.712221	1.82413	7.3414	0.0114569	0.067309
102595	Plekho2	0.713109	4.96888	21.3362	9.6214e-05	0.00322084
22038	Plscr1	0.713326	1.07891	7.57172	0.0103646	0.0633768
67528	Nudt7	0.713628	2.05123	12.6601	0.00137854	0.0182025
72514	Fgfbp3	0.713636	2.35791	10.7245	0.00285421	0.0285333
66949	Trim59	0.714578	2.37568	10.5614	0.00304087	0.0298741
69221	2410006H16Rik	0.714604	3.35112	13.4272	0.00107094	0.0154863
14726	Pdpn	0.716014	2.55106	7.53436	0.010705	0.0646381
68794	Flnc	0.717797	1.55918	7.27833	0.0117776	0.0681888
240913	Adamts4	0.721469	2.57685	13.271	0.00110514	0.0157118
18413	Osm	0.722157	1.40249	9.60072	0.00444714	0.0382283
67945	Rpl41	0.723895	7.66889	22.1597	8.96085e-05	0.00310929
211949	Spsb4	0.725122	1.08264	8.09458	0.00828339	0.0557533
107503	Atf5	0.726024	4.88951	15.1948	0.000701675	0.0121376
117590	Asb10	0.727648	1.89837	9.36199	0.00489713	0.0407817
98363	Efhd1	0.72787	2.98218	14.9518	0.000613256	0.0110955
67097	Rps10	0.728496	6.90505	32.4838	5.98857e-06	0.000529153
207495	Baiap2l2	0.730467	1.47606	7.04326	0.0130617	0.0724231
17318	Mid1	0.730593	5.33727	18.9789	0.000215645	0.00557377
214854	Neurl3	0.731275	5.12535	21.6494	9.2804e-05	0.00316241
13423	Dnase2a	0.731595	5.1962	35.4461	2.32846e-06	0.000280856
27052	Aoah	0.734924	1.59608	6.61196	0.0158348	0.081084
214639	4930486L24Rik	0.736494	1.20613	8.10135	0.0082596	0.0556672
13014	Cstb	0.736506	4.70942	41.9533	5.54592e-07	8.77988e-05
57294	Rps27	0.737238	6.01788	19.8136	0.000189731	0.00517474
331046	Tgm4	0.737931	1.89227	12.1024	0.00169275	0.0206719
108052	Slc14a1	0.73827	3.28862	15.2636	0.000554753	0.0104088
100504278	2810402E24Rik	0.739442	0.652223	7.71137	0.00975798	0.0613832
84004	Mcam	0.73946	3.61396	17.7536	0.000248465	0.00607348
75736	Bcl2l12	0.741206	1.72579	8.72088	0.00636945	0.0476392
217826	Kcnk13	0.741754	4.46234	39.884	8.48552e-07	0.00012617
66066	Gng11	0.743041	1.91484	6.46123	0.0170408	0.0849411
57808	Rpl35a	0.743379	6.74856	33.0598	5.30583e-06	0.000494711
14775	Gpx1	0.744055	7.06727	17.74	0.00036738	0.00789738
18793	Plaur	0.745404	2.56314	11.0248	0.0025421	0.0265349
320292	Rasgef1b	0.745823	3.87184	29.8251	8.31045e-06	0.000675413
257635	Sdsl	0.745827	1.74862	7.24173	0.0119681	0.0689361
118446	Gjc3	0.74616	4.29328	28.6523	1.11394e-05	0.000794822
11853	Rhoc	0.747774	4.4522	26.6083	1.98262e-05	0.00113006
73261	1700037C18Rik	0.748309	2.07034	15.5602	0.000498761	0.00984438
100043123	Cd300ld4	0.749334	2.9436	12.5732	0.00143947	0.0187625
14017	Evi2a	0.749391	5.78147	25.6508	3.43538e-05	0.00159863
52668	Ifi27	0.752278	5.34331	29.2245	1.16519e-05	0.000808772
107885	Mthfs	0.752559	1.76944	10.0475	0.00372093	0.0340462
60533	Cd274	0.753103	2.77405	15.5084	0.000507548	0.00992757
72657	Selenoh	0.753448	3.38278	20.8482	9.39555e-05	0.00318736
320111	Prr18	0.753662	3.62035	16.0845	0.000435537	0.00887305
18669	Abcb1b	0.754953	3.0207	19.686	0.000133199	0.00404333
13007	Csrp1	0.755242	6.96106	18.8078	0.000268735	0.00640163
67427	Rps20	0.756931	6.06342	24.3843	5.11936e-05	0.00212
213696	Duoxa1	0.756978	1.07118	7.95844	0.00877739	0.0575825
21944	Tnfsf12	0.759819	3.71442	18.5287	0.000197839	0.00526577
20044	Rps14	0.75999	7.98715	25.7985	3.34143e-05	0.00157711
68177	Ebpl	0.761389	3.38949	24.5136	3.30742e-05	0.0015727
54485	Dll4	0.761983	1.80705	6.93117	0.0137679	0.0746504
54710	Hs3st3b1	0.763095	1.08843	8.99728	0.00568283	0.0445424
225845	Plaat3	0.763918	4.50956	24.6916	3.4312e-05	0.00159863
100382	AW011738	0.765098	1.45304	7.13473	0.0125447	0.0707831
19703	Renbp	0.766021	5.00284	30.0483	8.7681e-06	0.000688039
219132	Phf11d	0.766171	1.41577	6.56857	0.0161476	0.0821875
75677	Cldn22	0.766541	1.8422	9.51592	0.00460163	0.0391357
212539	Gm266	0.768909	1.10213	7.36101	0.0113592	0.0669399
54199	Ccrl2	0.769704	1.69492	9.22342	0.00518081	0.0419488
69749	Epb41l4aos	0.770425	1.9301	11.0977	0.0024721	0.0260634
217169	Tns4	0.770593	1.90599	14.2451	0.000782951	0.012934
67073	Pi4k2b	0.771482	0.874117	6.70807	0.0151652	0.0791216
78088	Sowahb	0.77311	2.87065	17.9214	0.000230494	0.0058326
22177	Tyrobp	0.774337	8.63188	25.3804	3.75567e-05	0.00167878
21333	Tac1	0.777518	2.19071	9.14291	0.00537063	0.0430273
54127	Rps28	0.78042	6.18965	25.9572	3.47824e-05	0.00159966
12142	Prdm1	0.780549	2.43662	6.47097	0.017464	0.0861747
70747	Tspan2	0.781122	5.17414	43.6851	3.95079e-07	7.14811e-05
56188	Fxyd1	0.781727	4.14473	10.6848	0.00345884	0.0325899
80719	Igsf6	0.787617	4.20095	33.841	3.18974e-06	0.000353852
21953	Tnni2	0.789729	2.25701	7.62627	0.0102883	0.0630745
27276	Plekhb1	0.79049	6.76324	28.172	2.00761e-05	0.00113006
100503437	Gm19691	0.790719	0.569084	7.2561	0.0118929	0.0686221
18025	Nfe2l3	0.791225	0.864504	9.99611	0.00379747	0.034374
269604	Gpr157	0.794114	3.5814	21.039	8.94986e-05	0.00310929
170756	Slc8b1	0.796128	4.38043	34.3945	2.80979e-06	0.000318681
103743	Tmem98	0.797467	2.51161	9.88704	0.00402783	0.0356523
227753	Gsn	0.798076	4.99503	25.4881	3.22901e-05	0.00155474
625585	Gm6602	0.799702	0.0510355	6.75437	0.0148537	0.0781894
228993	Slc17a9	0.800253	0.869898	6.0115	0.0208279	0.0955167
227620	Uap1l1	0.805126	5.3432	72.8786	3.21341e-09	1.87836e-06
12363	Casp4	0.806569	1.95276	22.1085	6.50057e-05	0.00252245
16543	Mdfic	0.808751	3.45052	11.9754	0.00195992	0.0223793
50914	Olig1	0.810417	5.69817	23.7976	6.14118e-05	0.00244329
69627	Fam89a	0.813504	2.16643	15.9454	0.000438345	0.00889448
21815	Tgif1	0.814288	3.24867	12.2579	0.00171443	0.0208281
72027	Slc39a4	0.816244	2.5557	15.4218	0.000522613	0.0101052
117160	Ttyh2	0.816444	4.2715	43.5251	4.04986e-07	7.15695e-05
67169	Nradd	0.825079	1.60297	8.01518	0.00856771	0.0569027
432611	Dnaic2	0.826909	1.08848	6.24339	0.0187198	0.0895858
18301	Fxyd5	0.827171	3.88671	17.7801	0.000277673	0.00658249
107449	Unc5b	0.82755	4.17319	49.9471	1.20281e-07	2.81235e-05
219144	Arl11	0.827565	4.32917	31.5732	5.68285e-06	0.000514095
107527	Il1rl2	0.828642	2.14266	11.431	0.0021774	0.0240146
319767	Atp10b	0.831092	1.07954	6.88928	0.0139855	0.0753499
12506	Cd48	0.831659	3.93605	32.218	4.65894e-06	0.000465833
71862	Gpr160	0.831801	3.22969	22.6606	5.54956e-05	0.00224913
15000	H2-DMb2	0.833014	2.69284	24.5836	3.24464e-05	0.00155558
237911	Brip1	0.836599	0.457523	6.75142	0.0148734	0.0781894
30925	Slamf6	0.839925	1.1771	8.83014	0.0060878	0.0463075
17268	Meis1	0.840537	0.978105	8.34305	0.00745799	0.052685
622335	Gm6314	0.846104	0.632948	8.04329	0.00846584	0.0565555
12845	Comp	0.846742	0.551567	5.91489	0.0217821	0.0980668
16007	Ccn1	0.847042	2.84969	10.3369	0.00355606	0.0331186
64138	Ctsz	0.847093	9.18339	50.8258	1.15552e-07	2.74399e-05
53314	Batf	0.849765	1.43032	11.6792	0.00198267	0.0225544
19400	Rapsn	0.850459	3.00953	9.97485	0.00417393	0.0366467
11747	Anxa5	0.851517	5.77743	45.3379	3.52534e-07	6.69726e-05
73385	Fam177a	0.85256	5.2962	19.9756	0.000184979	0.00507456
23831	Car14	0.853604	1.75113	7.21869	0.0121817	0.0696676
384059	Tlr12	0.855484	3.73374	27.9347	1.34173e-05	0.00089428
382062	AB124611	0.85974	1.89616	9.25624	0.00511205	0.0416795
12162	Bmp7	0.861763	1.68004	6.67572	0.0155529	0.0800992
19293	Pvalb	0.86187	3.74853	10.6478	0.00350578	0.0328894
77125	Il33	0.865894	4.57904	36.5147	1.88542e-06	0.000242835
16994	Ltb	0.86986	1.79743	11.1771	0.00239813	0.0257029
21922	Clec3b	0.870726	1.1087	6.57135	0.0161274	0.082112
546336	Prrg1	0.871907	1.01149	6.01289	0.0208146	0.0954845
67188	2700046G09Rik	0.872904	0.741841	9.14049	0.00535909	0.0429575
16515	Kcnj12	0.874748	3.37959	38.5657	1.12056e-06	0.000159161
19039	Lgals3bp	0.87889	5.63221	20.0142	0.000195586	0.00523176
24099	Tnfsf13b	0.879581	4.22465	39.4167	9.35833e-07	0.000134177
27027	Tspan32	0.883061	1.6864	13.1923	0.00113682	0.0158799
14710	Gngt2	0.884501	5.29073	28.8253	1.6409e-05	0.00100965
13057	Cyba	0.884964	7.44768	37.479	2.42453e-06	0.000287875
100047282	NA	0.885033	1.27809	11.2906	0.00229656	0.0249843
76263	Gstk1	0.885895	2.76531	18.0368	0.000222214	0.00570111
11746	Anxa4	0.887676	4.09579	30.5759	7.39474e-06	0.000617501
14794	Spsb2	0.887737	3.05399	27.8693	1.35953e-05	0.000894466
434325	Tmem221	0.888146	1.47254	8.39799	0.00728783	0.0519271
104445	Cdc42ep1	0.888827	3.152	17.6949	0.000258796	0.00627301
12522	Cd83	0.889323	5.54082	45.6913	3.29969e-07	6.68649e-05
14580	Gfap	0.889444	8.74797	36.9854	2.51583e-06	0.0002964
217203	Tmem106a	0.88955	3.75294	23.1884	5.17129e-05	0.00213569
50913	Olig2	0.891601	3.53662	26.7039	1.8392e-05	0.00108342
17153	Mal	0.895	5.99787	34.2772	5.10596e-06	0.000479015
20193	S100a1	0.897056	4.65758	15.2598	0.00077254	0.0128318
16815	Lbx2	0.897105	1.00153	8.29425	0.00761274	0.053024
239759	Liph	0.897209	4.37976	43.9545	3.72126e-07	6.83339e-05
192212	Prom2	0.89958	0.793083	6.2654	0.0185321	0.0891019
76960	Bcas1	0.90055	4.85587	23.1592	6.97487e-05	0.00264349
215900	Calhm6	0.904968	1.20088	8.36371	0.00739349	0.0524541
408064	BC064078	0.907342	0.529872	6.37225	0.0176503	0.0866438
327959	Xaf1	0.907959	2.53937	15.4124	0.000525729	0.0101396
93874	Pcdhb3	0.911854	2.92053	20.4839	0.000104714	0.00340782
80879	Slc16a3	0.913848	4.36778	37.756	1.41366e-06	0.000191828
19260	Ptpn22	0.914418	1.01598	7.40697	0.0111337	0.0661969
16651	Sspn	0.921934	2.89237	22.5573	5.71537e-05	0.00231016
19652	Rbm3	0.922612	6.18236	28.2803	2.45929e-05	0.00128635
15957	Ifit1	0.92399	1.21328	8.13001	0.00815984	0.0552786
73893	Tmem202	0.928438	0.357511	7.29838	0.0116746	0.067903
12257	Tspo	0.929833	4.71919	25.3171	3.88172e-05	0.00172233
15186	Hdc	0.930789	0.938132	8.19595	0.00793522	0.0542996
13732	Emp3	0.932856	2.95313	18.5516	0.000194674	0.00523176
19219	Ptger4	0.934475	1.28235	13.202	0.00113283	0.0158595
664903	Rps15a-ps4	0.93877	2.86302	22.3843	6.00524e-05	0.00240178
209086	Samd9l	0.943062	1.68642	14.4514	0.00072869	0.0123652
65972	Ifi30	0.94627	5.59282	40.5346	1.25296e-06	0.000171554
27029	Sgsh	0.951326	4.38201	62.4054	1.49403e-08	5.67656e-06
19200	Pstpip1	0.951394	1.86356	19.113	0.000158761	0.00458717
11601	Angpt2	0.952512	0.486451	7.40752	0.0111311	0.0661969
19332	Rab20	0.955196	2.7022	24.0661	3.74088e-05	0.00167711
66141	Ifitm3	0.955231	4.10789	10.2912	0.00431045	0.0374316
100503019	Gm16551	0.956286	0.614196	7.161	0.0124004	0.0704263
19885	Rorc	0.957315	0.748502	8.20338	0.00791031	0.0542024
66961	Neat1	0.958933	6.434	28.8868	2.23003e-05	0.00120612
66139	Mymk	0.961766	3.21754	34.7931	2.56642e-06	0.000297744
217151	Arl5c	0.962225	2.47884	28.8439	1.06142e-05	0.000768162
72792	2810459M11Rik	0.962478	3.12096	11.5349	0.00240026	0.0257055
12824	Col2a1	0.964584	1.81812	13.6023	0.000981853	0.0147834
68918	1190005I06Rik	0.96752	1.90626	16.1846	0.000404836	0.00839749
14281	Fos	0.975651	4.42224	29.93	1.11959e-05	0.000795115
66985	Rassf7	0.980006	0.459784	7.73759	0.00964846	0.0609024
20305	Ccl6	0.980064	5.66251	37.9834	2.37692e-06	0.000284444
21952	Tnni1	0.981189	0.146189	7.74314	0.00962546	0.0608518
13449	Dok2	0.983706	0.996745	7.95071	0.00880641	0.0575903
56743	Lat2	0.98514	5.77614	63.0819	1.73971e-08	6.17935e-06
22239	Ugt8a	0.987689	3.15251	35.6648	2.10957e-06	0.000262798
12044	Bcl2a1a	0.990393	2.49728	19.9673	0.000122306	0.00380903
11565	Adssl1	0.991119	4.6926	65.7676	8.95037e-09	3.88651e-06
232345	A2m	0.991427	2.33817	11.7391	0.00199169	0.0225894
50784	Plpp2	0.998985	2.23627	26.4586	1.96147e-05	0.00113006
328734	Pisd-ps2	1.00013	4.21263	21.1141	0.000121398	0.00379631
16408	Itgal	1.00103	0.975144	9.05599	0.00554761	0.0438903
19143	St14	1.00195	4.75737	45.0648	3.50657e-07	6.69726e-05
20042	Rps12	1.0033	7.04073	35.2765	5.45246e-06	0.000505284
17858	Mx2	1.0054	0.368888	6.52859	0.0164419	0.0831009
58222	Rab37	1.00753	1.41973	6.66755	0.0156899	0.0805318
100504309	Smim27	1.00836	0.808375	8.11917	0.0081974	0.0554134
338521	Fa2h	1.01162	3.36387	31.992	4.91548e-06	0.000471763
328833	Treml2	1.01478	3.55731	59.4211	2.39385e-08	7.90906e-06
17285	Meox1	1.0157	0.196666	7.09227	0.0127818	0.0714377
17768	Mthfd2	1.0181	3.77746	28.1377	1.48498e-05	0.000940366
16852	Lgals1	1.02029	3.93571	24.3602	4.64911e-05	0.00196817
414068	Bach2os	1.02037	0.52132	7.03712	0.0130972	0.0725224
112407	Egln3	1.02255	3.19043	28.4902	1.16542e-05	0.000808772
226421	Rab7b	1.02409	2.90188	14.0937	0.000908485	0.0141045
229595	Adamtsl4	1.02511	2.82478	32.2738	4.59784e-06	0.000465833
66183	Sptssb	1.02568	0.0650417	5.89674	0.0219667	0.0986424
20776	Tmie	1.0278	1.2004	12.4343	0.00149741	0.0193294
104252	Cdc42ep2	1.02794	1.83745	16.2742	0.000392995	0.0082982
109342	Slc5a10	1.02918	0.503291	10.2139	0.00348426	0.0327887
18113	Nnmt	1.03121	-0.28557	6.5066	0.0166063	0.0836121
232413	Clec12a	1.03186	1.32107	7.52752	0.0107153	0.064675
71130	Sh2d6	1.03294	-0.0547046	6.49085	0.0167251	0.0839459
629147	Ctxn3	1.03645	0.485245	6.71111	0.0151446	0.0790952
17441	Mog	1.03977	3.86914	44.2975	3.47928e-07	6.69726e-05
56811	Dkk2	1.04126	0.559344	10.7464	0.00283003	0.0284087
103140	Gstt3	1.04572	1.82756	11.0732	0.00253718	0.02652
66102	Cxcl16	1.0461	5.19292	36.3526	3.29225e-06	0.000357397
320782	Tmem154	1.04811	0.886031	9.39973	0.00482282	0.040451
97440	B3gnt9	1.04981	0.933654	15.5098	0.000507309	0.00992757
242546	Cyp2j12	1.05163	0.288867	7.98354	0.00868396	0.057208
24110	Usp18	1.05206	1.25739	8.21868	0.0079245	0.0542507
14991	H2-M3	1.05211	3.55965	27.4338	1.70677e-05	0.0010404
382639	Zbtb42	1.05245	0.47781	6.85385	0.014208	0.0763013
74008	Arsg	1.05255	4.64025	65.937	8.7266e-09	3.88651e-06
72446	Prr5l	1.0553	2.60206	32.2289	4.64688e-06	0.000465833
19124	Procr	1.05597	1.37022	24.3597	3.45012e-05	0.00159863
22268	Upk1b	1.05913	4.91362	148.5	1.32123e-12	5.1205e-09
20200	S100a6	1.06361	2.07938	13.2857	0.00112637	0.0158595
434341	Nlrc5	1.06642	1.61401	6.63991	0.0162543	0.0825294
12051	Bcl3	1.06788	1.63444	16.4249	0.000373932	0.00800718
100040671	Gm2897	1.06807	1.84069	10.0335	0.00384198	0.034653
71839	Osgin1	1.06866	1.28631	11.0932	0.00247635	0.0260634
69547	Nkpd1	1.06917	0.311619	6.40525	0.0173874	0.0860243
107766	Haao	1.07264	3.04469	26.8142	1.82125e-05	0.00108289
21930	Tnfaip6	1.0728	1.22353	14.0775	0.000830228	0.0133522
11535	Adm	1.07282	0.41083	8.89474	0.00592768	0.045801
14972	H2-K1	1.07433	7.72717	28.1086	2.90957e-05	0.00144509
12799	Cnp	1.07457	6.91997	58.306	6.68622e-08	1.81459e-05
17136	Mag	1.07744	6.31285	73.6871	4.83158e-09	2.44768e-06
170441	Slc2a10	1.07805	0.393439	9.67505	0.00431635	0.0374428
381823	Apold1	1.08025	4.1717	16.7593	0.000510386	0.00997023
100043125	Cd300ld5	1.08094	0.509019	10.1191	0.00361701	0.0334297
18088	Nkx2-2	1.08215	0.112217	7.39855	0.0111747	0.0662912
22712	Zfp54	1.08303	0.196244	6.58684	0.0160151	0.0816771
12527	Cd9	1.08316	7.54106	52.7588	1.66994e-07	3.73231e-05
228775	Trib3	1.08507	0.126141	7.63852	0.0100695	0.0625912
243653	Clec1a	1.08554	1.43025	21.8958	6.91257e-05	0.00264274
21354	Tap1	1.08667	4.06901	38.8715	1.23369e-06	0.000171068
14745	Lpar1	1.08831	2.85823	21.5328	8.09368e-05	0.00290179
22146	Tuba1c	1.09111	0.316839	9.05648	0.0055465	0.0438903
380669	Lin28b	1.0924	0.275929	8.57739	0.00676102	0.0496636
12955	Cryab	1.09281	4.7967	54.1765	7.17966e-08	1.91432e-05
70484	Slc35d2	1.10155	0.787728	11.357	0.00223933	0.0245196
69550	Bst2	1.10236	5.08852	17.8083	0.000419477	0.0086268
19011	Endou	1.11508	0.0598025	8.31463	0.00754769	0.0528306
67177	Cdt1	1.11637	2.31634	25.3588	2.62904e-05	0.00135906
12306	Anxa2	1.11841	3.83356	23.4428	6.38005e-05	0.00250553
20665	Sox10	1.13104	3.93467	60.0558	2.16251e-08	7.30351e-06
20556	Slfn2	1.13387	3.79771	16.3965	0.00054532	0.0102989
80861	Dhx58	1.13439	2.63034	14.5573	0.000787913	0.0129588
69142	Cd209f	1.13442	3.75288	12.6636	0.00187209	0.0217523
319765	Igf2bp2	1.13701	2.34624	32.072	4.823e-06	0.000471342
269589	Sytl1	1.14006	-0.0654059	5.94069	0.0215227	0.0974404
434219	Trim30c	1.14038	-0.365996	7.3265	0.0115318	0.0674858
381350	Spag6	1.14047	1.66829	23.9572	3.85543e-05	0.00171832
17196	Mbp	1.14242	9.01513	57.093	7.78379e-08	2.00505e-05
68527	Ucma	1.14662	0.317541	12.6919	0.00136265	0.0181345
72560	Naalad2	1.15097	3.80275	93.2388	2.46044e-10	2.87645e-07
94226	S1pr5	1.15499	2.88428	44.0654	3.64107e-07	6.83173e-05
16985	Lsp1	1.15582	5.50738	134.702	4.09371e-12	1.24432e-08
18442	P2ry2	1.15842	0.669031	8.87854	0.00596742	0.0460128
100040462	Mndal	1.16133	1.57561	25.059	2.85078e-05	0.00142576
380732	Milr1	1.16964	2.35815	29.9279	8.10222e-06	0.00066203
237436	Gas2l3	1.17505	1.42259	20.0521	0.000119211	0.00375108
12512	Cd63	1.17669	7.5244	71.3744	9.25529e-09	3.90727e-06
236604	Pisd-ps1	1.1866	7.42144	47.2525	6.09663e-07	9.45539e-05
16373	Irx3	1.18874	-0.0215065	10.0108	0.00377538	0.0343486
12045	Bcl2a1b	1.19077	4.14864	67.9728	6.46085e-09	3.0685e-06
67775	Rtp4	1.19121	2.31106	11.2268	0.00267609	0.0275437
18823	Plp1	1.19487	8.10615	86.5834	8.39029e-10	7.0842e-07
11815	Apod	1.19533	5.2288	17.6398	0.000469674	0.00942946
20684	Sp100	1.19678	2.93255	23.7268	4.57666e-05	0.00195933
434223	Gvin3	1.20337	1.45734	18.2816	0.000205695	0.00538051
11910	Atf3	1.20389	3.38853	27.824	1.7114e-05	0.0010404
327957	Scimp	1.20502	-0.176609	7.3955	0.0111895	0.0662913
216984	Evi2b	1.20793	2.12818	26.9294	1.73369e-05	0.00104974
100504187	Gm13392	1.20911	-0.042561	9.27815	0.00506669	0.041564
14964	H2-D1	1.21542	8.57019	39.2017	2.87698e-06	0.000323884
12925	Crip1	1.21583	2.35694	18.8381	0.00018357	0.00506334
100504156	Fam181a	1.21628	-0.0772483	10.1134	0.00362519	0.0334725
68810	Nexn	1.21996	1.13194	8.40068	0.00742928	0.0525653
214112	Nipal4	1.22263	0.964586	19.4827	0.000141721	0.0042068
81913	Bambi-ps1	1.2275	-0.21027	8.33984	0.00746805	0.052685
107250	Kazald1	1.22785	1.39039	29.2755	9.52581e-06	0.000720265
71176	Fbxo24	1.2309	-0.392727	6.561	0.0162029	0.0823309
24088	Tlr2	1.2358	5.20374	89.0311	4.91723e-10	4.67075e-07
630499	H2-K2	1.23973	1.6728	25.2524	2.70554e-05	0.00138845
18106	Cd244a	1.24915	0.0792145	9.79883	0.00410773	0.0362539
241113	Prkag3	1.25129	2.1944	20.898	9.51123e-05	0.00320334
207839	Galnt6	1.25437	3.77307	69.9839	4.83134e-09	2.44768e-06
240327	Gm4951	1.25541	0.662921	12.0871	0.00170237	0.0207479
382105	Fbxw15	1.25585	0.210337	11.2741	0.00231109	0.0250528
11484	Aspa	1.25683	2.08525	41.4867	6.09704e-07	9.45539e-05
11695	Alx4	1.25897	1.07437	11.7975	0.00189722	0.021877
23962	Oasl2	1.26101	2.97103	13.3386	0.00140475	0.0184844
12047	Bcl2a1d	1.2734	3.97012	49.5382	1.61856e-07	3.67146e-05
102626	Mapkapk3	1.27517	3.16902	50.5183	1.08516e-07	2.6618e-05
57914	Crlf2	1.27696	6.10935	87.1158	1.33506e-09	1.01451e-06
13058	Cybb	1.27924	4.3713	24.5147	6.2252e-05	0.00245434
100862184	NA	1.28043	0.97737	26.07	2.17381e-05	0.0011884
625360	BC147527	1.28274	0.38902	11.1162	0.00245458	0.0259782
67801	Pllp	1.28726	4.10003	48.6455	2.27416e-07	4.93754e-05
100038847	Gm10406	1.2881	3.18446	6.58816	0.0188791	0.0898889
18733	Pirb	1.30069	3.42551	70.5749	4.44098e-09	2.4105e-06
26362	Axl	1.30236	6.62324	86.6187	1.63057e-09	1.16508e-06
107350	AW112010	1.30842	2.20577	27.535	1.48156e-05	0.000940366
236451	Phf11b	1.3093	0.963035	20.1374	0.000116185	0.0036864
667370	Ifit3b	1.30952	1.81032	20.0066	0.000120892	0.00379612
12766	Cxcr3	1.31113	-0.0874098	6.52676	0.0165048	0.083308
212124	Cfap46	1.3126	0.127198	12.7216	0.00134796	0.0179862
73690	Glipr1	1.31683	2.15531	35.9016	2.00114e-06	0.000251869
217305	Cd300ld	1.32082	1.08279	10.4372	0.00323402	0.031049
70192	Cd209g	1.33013	1.21183	8.34148	0.0078193	0.0538215
77059	4931408D14Rik	1.33025	0.0451714	6.68792	0.0153114	0.0794472
12332	Capg	1.33376	5.32141	63.9473	3.10433e-08	9.82908e-06
68458	Ppp1r14a	1.33557	2.59565	42.8853	4.59875e-07	7.85302e-05
80910	Gpr84	1.33793	4.80754	77.1089	2.51141e-09	1.59035e-06
11816	Apoe	1.33856	12.2826	42.8532	1.48878e-06	0.000200235
100504230	NA	1.33919	3.98331	33.5021	6.24717e-06	0.00054254
100038732	Gm11681	1.34445	0.555379	8.52415	0.00700376	0.0507839
22349	Vil1	1.34632	0.269989	11.1791	0.0023963	0.0257015
54123	Irf7	1.35243	1.68071	13.7967	0.000959789	0.0146015
56615	Mgst1	1.35259	2.23497	32.0131	4.89094e-06	0.000471763
74202	Fblim1	1.36798	4.05057	59.5957	2.92138e-08	9.44664e-06
100038882	Isg15	1.37825	1.65381	17.1959	0.000299919	0.00685103
15959	Ifit3	1.40022	3.82304	21.8756	0.000125744	0.00387639
236312	Ifi209	1.40471	1.74619	16.4363	0.000386497	0.00822687
104816	Aspg	1.41794	2.03052	17.4343	0.000297873	0.00685103
75040	Efcab10	1.42928	-0.212169	9.99742	0.00379551	0.034374
118454	Gjc2	1.43244	2.71565	49.5397	1.29503e-07	2.98211e-05
628693	Phf11	1.43722	1.48955	19.0976	0.00015952	0.00459164
16186	Il2rg	1.43837	2.0754	24.9085	3.05673e-05	0.00149438
23833	Cd52	1.44321	5.26686	42.2563	1.77173e-06	0.000234145
56312	Nupr1	1.44974	2.21014	24.5566	3.50499e-05	0.00159966
21928	Tnfaip2	1.45191	2.89112	68.3488	6.11623e-09	2.99853e-06
98365	Slamf9	1.4556	4.47011	111.035	3.64651e-11	7.9171e-08
213019	Pdlim2	1.4624	3.07395	67.2	7.23619e-09	3.33259e-06
105976	AU022793	1.47322	0.146322	12.5596	0.00143013	0.0186888
246746	Cd300lf	1.49124	0.454998	13.1983	0.00113437	0.0158602
20311	Cxcl5	1.49921	0.183974	10.8218	0.00274872	0.0279993
13654	Egr2	1.50633	1.76983	31.9039	5.0196e-06	0.000473838
12292	Cacna1s	1.51266	1.83529	31.9485	4.96658e-06	0.000471763
12505	Cd44	1.51877	2.17212	44.8782	3.10726e-07	6.55891e-05
381308	Ifi211	1.53672	0.23479	14.7139	0.000665453	0.011692
68792	Srpx2	1.54438	-0.475675	8.89939	0.00591634	0.045801
14190	Fgl2	1.55597	2.80919	43.8007	4.17072e-07	7.28582e-05
246730	Oas1a	1.55928	1.99302	23.4377	4.82685e-05	0.00203209
20293	Ccl12	1.56074	2.80575	28.1671	1.76465e-05	0.00106092
20296	Ccl2	1.57685	-0.0855935	6.91296	0.0138507	0.0749389
68395	LOC68395	1.58792	0.572615	14.8058	0.000644735	0.0114204
20183	Rxrg	1.59192	2.98096	76.225	2.03508e-09	1.34475e-06
16948	Lox	1.60818	1.04491	20.6469	9.97467e-05	0.00329554
64817	Svep1	1.61035	-0.156204	9.56092	0.00451894	0.0386487
100034251	Wfdc17	1.62373	2.22199	33.8642	3.40212e-06	0.000366705
77383	C030029H02Rik	1.62454	0.334366	14.1493	0.000809589	0.0131314
17906	Myl2	1.64151	1.08986	28.5782	1.135e-05	0.000798601
320148	B430306N03Rik	1.64556	1.23291	29.5926	8.803e-06	0.000688039
15442	Hpse	1.65472	0.893	26.3822	2.00142e-05	0.00113006
17105	Lyz2	1.67175	8.95838	66.5854	5.25143e-08	1.45111e-05
17110	Lyz1	1.68706	4.98012	52.0412	3.73188e-07	6.83339e-05
27412	Peg12	1.68726	0.219245	13.2066	0.00113096	0.0158595
21955	Tnnt1	1.6974	1.47745	11.5319	0.00248267	0.0261118
320587	Tmem88b	1.7057	4.05131	67.1188	1.69763e-08	6.17935e-06
12268	C4b	1.71766	7.26593	68.3189	5.14831e-08	1.45111e-05
66222	Serpinb1a	1.71887	1.11534	20.9893	9.01146e-05	0.00311973
109901	Cela1	1.7257	0.380136	22.2543	6.23355e-05	0.00245434
69165	Cd209b	1.72613	2.06011	26.9456	1.94416e-05	0.00113006
246256	Fcgr4	1.73012	2.03406	27.0808	1.83118e-05	0.00108289
14727	Lilr4b	1.74083	0.708902	20.9655	9.07508e-05	0.00313461
93695	Gpnmb	1.78469	3.60551	97.3646	1.54265e-10	1.95377e-07
100568459	Bc1	1.80117	1.35596	8.87313	0.00702085	0.0508836
58203	Zbp1	1.80219	0.812477	11.3788	0.00240366	0.0257079
227327	B3gnt7	1.80779	1.12193	32.118	4.77062e-06	0.000471342
170786	Cd209a	1.81359	2.71973	29.196	1.58919e-05	0.000985816
77767	Ermn	1.82978	3.9954	96.108	2.7192e-10	2.95189e-07
18725	Pira2	1.83712	-0.543516	10.4565	0.00316789	0.0305781
233752	Insc	1.84262	0.737117	24.0858	3.72061e-05	0.00167296
14912	Nkx6-2	1.85746	2.53761	55.0086	5.16815e-08	1.45111e-05
12266	C3	1.871	3.53909	26.5776	4.06147e-05	0.00177374
74732	Stx11	1.87633	-0.564273	11.9702	0.00177802	0.0212107
226115	Opalin	1.88475	2.33396	56.2838	4.00144e-08	1.21628e-05
15478	Hs3st3a1	1.89636	-0.526717	12.0077	0.00175336	0.021082
16188	Il3ra	1.90872	2.62455	29.4282	1.45908e-05	0.000940366
13421	Dnase1l3	1.91498	-0.412956	13.4906	0.00102168	0.0151636
15160	Serpind1	1.9237	-0.111605	12.3632	0.00153713	0.0194354
15018	H2-Q7	1.9532	2.12951	32.8449	4.9404e-06	0.000471763
12483	Cd22	1.95408	3.95631	148.249	1.34768e-12	5.1205e-09
29862	Ninj2	1.95468	-0.644563	9.50771	0.00461689	0.0392216
20198	S100a4	1.97164	0.110713	19.2426	0.000152549	0.00446968
17301	Foxd2	1.97983	-0.587768	9.78031	0.00413823	0.0364642
15951	Ifi204	1.98838	2.50762	38.339	1.71706e-06	0.000228912
71406	Spaar	2.00723	-0.34886	14.508	0.000714527	0.012229
54652	Cacna1f	2.00964	-0.640153	11.4331	0.00217563	0.0240125
15945	Cxcl10	2.02843	0.322688	14.7825	0.000651622	0.0114755
16176	Il1b	2.03353	0.425753	17.7907	0.000244036	0.00601545
110557	H2-Q6	2.0385	1.9258	21.3998	0.000108972	0.00350137
14728	Lilrb4a	2.06224	2.35294	64.94	1.01355e-08	4.16322e-06
23960	Oas1g	2.06327	1.04761	26.3933	2.00683e-05	0.00113006
231655	Oasl1	2.10135	0.0803907	9.28604	0.00532645	0.0427861
12862	Cox6a2	2.1081	1.56153	55.1033	4.87968e-08	1.45111e-05
20304	Ccl5	2.10918	-0.140971	8.40706	0.00750312	0.0527928
22044	Trh	2.14281	0.158433	6.55452	0.0177853	0.0869972
14191	Fgr	2.14396	2.10143	63.4892	1.26391e-08	4.92534e-06
319951	A230001M10Rik	2.15777	-0.0215799	20.8014	9.52698e-05	0.00320334
17857	Mx1	2.17775	-0.0760931	18.488	0.000192796	0.00522301
20302	Ccl3	2.18078	2.41383	29.446	1.46048e-05	0.000940366
107993	Bfsp2	2.20463	0.881305	30.6001	6.87115e-06	0.000581422
18417	Cldn11	2.23381	5.21177	90.0699	4.37085e-09	2.4105e-06
624083	Gm15753	2.28845	-0.285631	16.5081	0.000363828	0.00784245
12517	Cd72	2.30629	2.85987	75.9785	2.6581e-09	1.61591e-06
271424	Ip6k3	2.32945	-0.56518	18.3432	0.000201748	0.00535297
20303	Ccl4	2.36653	1.92679	36.9344	2.00528e-06	0.000251869
11813	Apoc2	2.43863	-0.167565	25.6189	2.45166e-05	0.00128635
76933	Ifi27l2a	2.462	2.3715	23.0341	9.76979e-05	0.00324344
75345	Slamf7	2.49093	0.277387	25.6838	2.40942e-05	0.00128036
13034	Ctse	2.52448	0.690071	16.6823	0.000358345	0.00779132
11656	Alas2	2.56395	0.291189	7.30055	0.0134659	0.0736697
72054	Cyp4f18	2.60322	1.04922	44.8062	3.15101e-07	6.56015e-05
14618	Gjb1	2.68402	1.83805	51.3865	1.08588e-07	2.6618e-05
102402	AA414992	2.73492	-0.863398	7.68183	0.00999099	0.0622308
230678	Tmem125	2.74166	0.986063	60.8073	1.9192e-08	6.62911e-06
239849	Cd200r4	2.76908	-0.199761	27.4209	1.52586e-05	0.000954323
17085	Ly9	2.79471	3.67873	137.511	7.84461e-12	1.98704e-08
13011	Cst7	2.82162	4.55754	124.137	9.79173e-11	1.48815e-07
80782	Klrb1b	2.91597	-0.787904	8.03338	0.008586	0.0569329
16411	Itgax	2.99119	4.81774	191.578	5.53684e-13	4.20744e-09
17474	Clec4d	3.0126	-0.429885	38.0991	1.23815e-06	0.000171068
21949	Tnfsf8	3.05374	0.581614	39.7553	8.71682e-07	0.00012617
242341	Atp6v0d2	3.06775	-0.571325	22.9891	5.05557e-05	0.00210573
15122	Hba-a1	3.09198	5.2415	10.849	0.0039934	0.0354508
56644	Clec7a	3.13146	4.93071	267.608	7.79864e-15	1.18524e-10
55985	Cxcl13	3.1966	1.08142	10.4587	0.00429587	0.0373341
12578	Cdkn2a	3.20039	0.400924	28.4458	1.23762e-05	0.000839706
20307	Ccl8	3.21147	1.44834	22.4909	0.000107655	0.00347375
18566	Pdcd1	3.21566	2.56601	110.498	4.96262e-11	8.38022e-08
16854	Lgals3	3.2708	3.93464	122.055	1.29814e-10	1.79355e-07
110257	Hba-a2	3.39244	1.70578	11.8575	0.00279652	0.0282634
80885	Hcar2	3.46989	2.09381	86.3311	6.33141e-10	5.66028e-07
20750	Spp1	3.4966	5.67004	116.833	1.16439e-09	9.31391e-07
100503605	Hbb-bs	3.72222	1.72604	11.6549	0.00300783	0.029703
15129	Hbb-b1	3.81526	4.68461	11.5442	0.00317089	0.0305781
16181	Il1rn	3.9542	0.616849	61.3989	1.74834e-08	6.17935e-06
19144	Klk6	4.10083	-0.116057	32.9955	4.06267e-06	0.000414393
108078	Olr1	4.3893	-0.0913535	33.4579	3.48477e-06	0.00037036
217304	Cd300lb	4.59642	1.2343	77.634	1.68652e-09	1.16508e-06
17381	Mmp12	4.90663	2.36638	119.248	4.27114e-11	8.1141e-08
