## Supplemental Table 4 for "Microglial senescence contributes to female-biased neuroinflammation in the aging mouse hippocampus: implications for Alzheimer’s disease"

### Sheet: Figure 3B - O v Y common
ENTREZ	SYMBOL	logFC[CD11b_OFvYF]	logFC[Cx3cr1_OFvYF]	logFC[Cx3cr1_OMvYM]	logFC[CD11b_OMvYM]	FDR[Cx3cr1_OFvYF]	FDR[Cx3cr1_OMvYM]	FDR[CD11b_OFvYF]	FDR[CD11b_OMvYM]	up with age (1), down with age (-1), discordant (0)
20750	Spp1	6.62575	4.77848	3.4966	4.87217	3.17e-09	9.31e-07	3.26e-06	1.98e-05	1
17381	Mmp12	4.61758	5.3449	4.90663	4.15791	3.17e-09	8.11e-08	0.000344305	0.000531577	1
93695	Gpnmb	7.53085	2.36439	1.78469	6.8542	9.39e-11	1.95e-07	4.21e-05	0.000117097	1
242341	Atp6v0d2	4.66152	3.27012	3.06775	4.27461	1.78e-05	0.00210573	0.000880931	0.0018006	1
16854	Lgals3	4.02341	3.87734	3.2708	3.14055	3.12e-09	1.79e-07	5.32e-05	0.000213171	1
16948	Lox	4.62929	3.56578	1.60818	3.87529	1.01e-07	0.00329554	5.26e-05	0.000193508	1
13011	Cst7	4.10742	4.0536	2.82162	2.63064	9.06e-11	1.49e-07	5.13e-06	0.000103803	1
108078	Olr1	4.03241	2.86296	4.3893	2.25745	0.0012396	0.00037036	6.89e-06	0.000400444	1
12266	C3	4.52539	2.89217	1.871	3.52697	6.4e-06	0.00177374	7.28e-06	3.63e-05	1
12578	Cdkn2a	4.05977	2.14142	3.20039	3.22483	0.00522721	0.000839706	1.91e-06	2.31e-05	1
16411	Itgax	3.59198	3.32456	2.99119	2.54894	2.69e-11	4.21e-09	1.71e-05	0.000129984	1
16181	Il1rn	2.41876	3.46596	3.9542	2.47031	1.39e-06	6.18e-06	0.00690053	0.00448811	1
56644	Clec7a	3.02465	3.64338	3.13146	2.31835	1.05e-12	1.19e-10	3.82e-06	2.31e-05	1
11813	Apoc2	3.61144	2.98348	2.43863	2.95238	4.94e-05	0.00128635	0.000108133	0.000437712	1
80885	Hcar2	3.4	2.92789	3.46989	2.00005	8.88e-08	5.66e-07	2.46e-06	0.000111374	1
13034	Ctse	3.00229	3.35361	2.52448	2.81925	5.11e-05	0.00779132	6.31e-08	8.84e-08	1
217304	Cd300lb	1.87517	3.42715	4.59642	1.79691	3.04e-07	1.17e-06	0.0179485	0.016916	1
20183	Rxrg	4.52129	1.6431	1.59192	3.42384	1.13e-07	1.34e-06	8.3e-08	4.24e-07	1
18566	Pdcd1	2.76193	2.88922	3.21566	2.15916	2.27e-08	8.38e-08	0.000120157	0.000549234	1
21949	Tnfsf8	2.32544	3.01469	3.05374	2.44361	4.43e-07	0.00012617	8.53e-05	6.72e-05	1
14728	Lilrb4a	3.38756	2.62206	2.06224	2.46612	1.1e-08	4.16e-06	4.43e-06	5.21e-05	1
14191	Fgr	2.60035	3.40455	2.14396	2.25092	5.43e-10	4.93e-06	2.61e-05	6.63e-05	1
75345	Slamf7	2.90274	2.82698	2.49093	2.02806	3.71e-05	0.00128036	0.00567939	0.0262404	1
239849	Cd200r4	2.85194	2.23236	2.76908	2.38964	0.000861641	0.000954323	0.000205195	0.000911321	1
80782	Klrb1b	2.7539	2.72374	2.91597	1.82591	0.023906	0.0569329	0.00187886	0.0206737	1
11898	Ass1	5.0833	0.64753	0.458939	3.83914	1.39e-06	0.00050998	1.49e-05	9.76e-05	1
12517	Cd72	2.81466	2.62807	2.30629	2.15641	2.24e-08	1.62e-06	3.87e-07	3.59e-06	1
72054	Cyp4f18	2.16332	2.71468	2.60322	2.36651	3.79e-06	6.56e-05	0.000943452	0.00042928	1
17085	Ly9	2.23445	2.84743	2.79471	1.80772	7.66e-10	1.99e-08	1.17e-07	4.26e-07	1
16592	Fabp5	4.63535	0.400768	0.46131	4.09025	0.014369	0.0058326	6.76e-05	0.000237093	1
12862	Cox6a2	2.97473	1.24975	2.1081	2.89396	0.00203432	1.45e-05	2.07e-05	1.77e-05	1
20302	Ccl3	2.80933	2.35373	2.18078	1.45474	7.63e-05	0.000940366	4.33e-07	0.000114387	1
14727	Lilr4b	2.74078	2.09292	1.74083	2.14265	9.87e-05	0.00313461	2.16e-05	0.000127813	1
12483	Cd22	2.58624	1.91888	1.95408	2.17992	5.43e-10	5.12e-09	2.27e-09	4.05e-09	1
16188	Il3ra	2.49822	1.91966	1.90872	2.27028	0.000337867	0.000940366	5.43e-09	5.95e-09	1
20303	Ccl4	2.40161	2.38489	2.36653	1.43324	3.35e-05	0.000251869	1.29e-06	0.000143977	1
112407	Egln3	3.39441	1.1081	1.02255	3.00378	0.000138053	0.000808772	3.43e-07	6.15e-07	1
26362	Axl	2.90769	1.55653	1.30236	2.55729	1.11e-08	1.17e-06	3.65e-05	8.31e-05	1
226421	Rab7b	2.93965	1.73611	1.02409	2.46884	3.53e-05	0.0141045	4.43e-06	3.13e-05	1
18442	P2ry2	3.53007	1.5002	1.15842	1.83204	0.00907404	0.0460128	1.63e-06	0.00033263	1
624083	Gm15753	1.92793	1.80855	2.28845	1.83867	0.0248409	0.00784245	0.0018796	0.00226967	1
18106	Cd244a	2.17375	1.81429	1.24915	2.60212	0.00480591	0.0362539	0.00120905	0.000225022	1
16186	Il2rg	2.90967	1.54294	1.43837	1.91256	0.000306609	0.00149438	8.72e-06	0.000193508	1
22066	Trpc4	5.41731	-0.337282	-0.475688	3.17386	0.0411416	0.0042951	3.21e-05	0.00112471	0
18725	Pira2	1.89566	1.97114	1.83712	1.97096	0.00361152	0.0305781	0.00128062	0.00051085	1
66222	Serpinb1a	2.07178	1.87632	1.71887	1.93608	0.000968574	0.00311973	0.0674553	0.0754735	1
12505	Cd44	2.11722	1.59485	1.51877	2.28381	4.1e-06	6.56e-05	0.0164656	0.00815397	1
19219	Ptger4	3.10985	1.01158	0.934475	2.3066	0.00650056	0.0158595	9.25e-05	0.000874282	1
13058	Cybb	2.27379	1.80862	1.27924	1.93369	2.41e-05	0.00245434	0.000327273	0.000757683	1
11816	Apoe	2.50657	1.28831	1.33856	2.03757	0.000115547	0.000200235	0.000384756	0.00107766	1
13654	Egr2	2.12869	2.13482	1.50633	1.38727	2.42e-06	0.000473838	0.00107292	0.0162768	1
16956	Lpl	3.16732	1.39938	0.574385	2.00345	5.43e-10	0.00116722	4.43e-06	0.00011243	1
80752	Fam20c	3.40925	0.797917	0.565651	2.359	9.31e-08	8.42e-05	1.14e-05	0.000127813	1
22352	Vim	2.69709	0.89906	0.62439	2.67084	0.0013594	0.0225665	0.0013063	0.00112393	1
12306	Anxa2	2.35875	1.13538	1.11841	2.2101	0.00165117	0.00250553	0.00684048	0.00670241	1
12332	Capg	2.13632	1.83155	1.33376	1.47269	2.02e-08	9.83e-06	4.04e-07	9.39e-06	1
15442	Hpse	1.81904	1.31195	1.65472	1.8352	0.00615511	0.00113006	0.0487471	0.0375759	1
12925	Crip1	2.1357	1.2927	1.21583	1.88221	0.00300718	0.00506334	0.00645559	0.00933736	1
243653	Clec1a	2.20165	1.17045	1.08554	1.93388	0.00138718	0.00264274	0.000360576	0.000621508	1
17105	Lyz2	1.60605	1.49807	1.67175	1.56862	1.85e-05	1.45e-05	0.00511024	0.00416214	1
227327	B3gnt7	1.83964	1.69714	1.80779	0.995998	0.000186127	0.000471342	0.000103885	0.010037	1
18793	Plaur	2.48492	1.7874	0.745404	1.30609	1.6e-06	0.0265349	2e-05	0.00175933	1
17110	Lyz1	1.5834	1.52232	1.68706	1.37718	6.7e-05	6.83e-05	0.0140432	0.0213669	1
11910	Atf3	1.94445	1.811	1.20389	1.20176	2.93e-06	0.0010404	2.25e-07	2.54e-05	1
23833	Cd52	1.87929	1.45258	1.44321	1.33252	5.97e-05	0.000234145	7.04e-05	0.000661635	1
246256	Fcgr4	1.41606	0.965582	1.73012	1.60226	0.0442588	0.00108289	0.010207	0.00394624	1
18733	Pirb	1.5171	1.35593	1.30069	1.51715	1.78e-07	2.41e-06	0.00145229	0.00104477	1
73690	Glipr1	1.68353	1.35575	1.31683	1.26373	2.36e-05	0.000251869	2.65e-05	0.000282994	1
72560	Naalad2	1.7106	1.32295	1.15097	1.38464	3.17e-09	2.88e-07	2.48e-09	6.46e-09	1
18301	Fxyd5	2.01051	1.09302	0.827171	1.6097	0.000308317	0.00658249	0.00128452	0.00396025	1
12292	Cacna1s	1.45769	1.32222	1.51266	1.1173	0.000748803	0.000471763	0.000116692	0.000832822	1
57914	Crlf2	1.31124	0.980043	1.27696	1.7908	8.46e-06	1.01e-06	0.000100585	5.93e-06	1
14190	Fgl2	1.2693	0.868519	1.55597	1.62612	0.0107635	7.29e-05	0.000348061	3.63e-05	1
382062	AB124611	1.7292	1.07893	0.85974	1.65144	0.00911743	0.0416795	0.00758941	0.00795211	1
237436	Gas2l3	1.79108	1.1169	1.17505	1.18597	0.0018072	0.00375108	6.26e-05	0.00188784	1
66102	Cxcl16	1.70871	1.30276	1.0461	1.19244	6.53e-06	0.000357397	4.01e-06	7.82e-05	1
16835	Ldlr	1.86048	1.09728	0.602348	1.63281	7.46e-07	0.00298875	0.00282194	0.00482276	1
19143	St14	1.90589	1.00908	1.00195	1.23145	9.74e-06	6.7e-05	4.64e-10	2.43e-08	1
12512	Cd63	1.58484	1.15532	1.17669	1.06317	1.39e-06	3.91e-06	2.48e-08	1.15e-06	1
19039	Lgals3bp	1.67143	0.724451	0.87889	1.63664	0.0155609	0.00523176	0.000142491	0.000139637	1
320148	B430306N03Rik	1.18674	1.03083	1.64556	1.03472	0.0131283	0.000688039	5.03e-05	0.000123476	1
18008	Nes	1.8052	1.50803	0.659911	0.919798	8.42e-07	0.0123407	3.08e-05	0.00410982	1
11747	Anxa5	1.73446	0.881467	0.851517	1.3481	9.74e-06	6.7e-05	5.67e-07	4.62e-06	1
21928	Tnfaip2	1.12072	1.30732	1.45191	0.913088	2.54e-06	3e-06	5.69e-05	0.000217265	1
16515	Kcnj12	1.4206	0.960354	0.874748	1.53173	1.4e-05	0.000159161	0.000848374	0.000247796	1
14964	H2-D1	1.4162	0.77954	1.21542	1.37123	0.00965656	0.000323884	8.46e-05	9.66e-05	1
98365	Slamf9	1.2286	1.44439	1.4556	0.64578	7.95e-09	7.92e-08	4.2e-07	0.000205692	1
217151	Arl5c	1.34608	1.32813	0.962225	1.13523	2.96e-06	0.000768162	0.000212297	0.000645625	1
12977	Csf1	2.38284	0.808821	0.354919	1.22271	1.21e-07	0.0102989	9.94e-07	0.00019884	1
20293	Ccl12	1.14718	0.965957	1.56074	1.08711	0.0319937	0.00106092	0.00742633	0.00701451	1
72446	Prr5l	1.41744	1.16416	1.0553	1.09301	3.4e-05	0.000465833	0.0055461	0.0169623	1
74202	Fblim1	1.36108	1.21517	1.36798	0.783679	8.04e-06	9.45e-06	1e-06	0.000180744	1
11565	Adssl1	1.57547	1.08167	0.991119	1.06038	1.52e-07	3.89e-06	1.52e-08	7.34e-07	1
26949	Vat1	2.03754	0.642385	0.628374	1.38671	5.07e-06	2.74e-05	3.58e-05	0.000490978	1
69537	Dnase1l1	1.74905	1.01851	0.712221	1.16682	0.00877739	0.067309	3.76e-05	0.000962749	1
11605	Gla	2.5507	0.384942	0.46047	1.2141	0.0637702	0.0214654	7.89e-07	0.000448903	1
107350	AW112010	1.10876	1.1613	1.30842	0.975952	0.00204125	0.000940366	0.0010588	0.00194423	1
24088	Tlr2	1.22637	1.4299	1.2358	0.654247	4.72e-09	4.67e-07	9.94e-07	0.000321868	1
16000	Igf1	2.4787	0.532876	0.420392	0.989518	0.0076605	0.0354493	0.000131158	0.0358042	1
66961	Neat1	1.22643	0.926716	0.958933	1.25034	0.000991341	0.00120612	0.00219217	0.0010325	1
16543	Mdfic	1.73505	0.863978	0.808751	0.933872	0.0149711	0.0223793	2.87e-05	0.00318262	1
65972	Ifi30	1.25633	1.09446	0.94627	1.01784	7.75e-06	0.000171554	0.000276565	0.000962749	1
100504230	NA	1.26884	1.04286	1.33919	0.651794	0.00308697	0.00054254	1.25e-07	0.000105622	1
12047	Bcl2a1d	1.25882	0.927147	1.2734	0.833014	0.000451993	3.67e-05	6.75e-06	0.000237093	1
14972	H2-K1	1.33473	0.728437	1.07433	1.14631	0.0229129	0.00144509	0.00035889	0.000778609	1
72027	Slc39a4	1.3997	1.12903	0.816244	0.938516	0.000289927	0.0101052	9.81e-06	0.000282994	1
380732	Milr1	0.999928	1.38126	1.16964	0.675818	2.36e-05	0.00066203	1.05e-05	0.000337945	1
24099	Tnfsf13b	1.32299	0.932014	0.879581	1.08729	1.78e-05	0.000134177	1.25e-07	4.26e-07	1
227753	Gsn	1.23851	0.795286	0.798076	1.31853	0.000895375	0.00155474	0.0251407	0.0144428	1
69221	2410006H16Rik	1.56976	0.684022	0.714604	1.11713	0.0247752	0.0154863	1.14e-05	0.000162644	1
327957	Scimp	1.01523	1.25772	1.20502	0.600514	0.0778001	0.0662913	0.00783166	0.0817573	1
207839	Galnt6	1.06215	1.12366	1.25437	0.598936	2.11e-06	2.45e-06	0.00233328	0.0516258	1
12257	Tspo	1.2121	0.736111	0.929833	1.15405	0.00960071	0.00172233	4.98e-05	6.17e-05	1
16985	Lsp1	0.918301	0.899262	1.15582	0.995807	1.31e-07	1.24e-08	0.000276296	0.000103351	1
102626	Mapkapk3	0.760238	1.18631	1.27517	0.735877	1.49e-05	2.66e-05	0.00024101	0.000217265	1
80910	Gpr84	0.985088	1.22882	1.33793	0.370092	8.62e-07	1.59e-06	0.000113134	0.0564079	1
12835	Col6a3	1.2927	0.843388	0.543248	1.2368	0.00251449	0.0514579	1.63e-06	1.19e-06	1
12982	Csf2ra	1.59172	0.582909	0.626859	1.0871	0.000403671	0.000561796	1.54e-06	4.42e-05	1
100043123	Cd300ld4	1.33193	0.74605	0.749334	0.97645	0.02027	0.0187625	0.000269533	0.00215257	1
117160	Ttyh2	1.29869	0.93172	0.816444	0.732339	2.11e-06	7.16e-05	0.000827289	0.0284969	1
80719	Igsf6	1.19566	0.81288	0.787617	0.965839	5.67e-05	0.000353852	2.46e-06	1.36e-05	1
216984	Evi2b	0.707491	1.27073	1.20793	0.528388	0.000200984	0.00104974	0.000881605	0.00539816	1
13732	Emp3	1.24774	0.745819	0.932856	0.77663	0.0247752	0.00523176	0.00126827	0.0193098	1
71602	Myo1e	1.48218	1.12479	0.423004	0.621011	3.17e-09	0.00630473	1.59e-05	0.00972707	1
12045	Bcl2a1b	0.850031	1.02085	1.19077	0.58389	6.53e-06	3.07e-06	0.000199665	0.00318262	1
107766	Haao	0.83421	0.700387	1.07264	0.948138	0.0220692	0.00108289	0.0156884	0.00461314	1
13014	Cstb	1.35514	0.626249	0.736506	0.820677	0.000217998	8.78e-05	8.04e-06	0.000582787	1
328833	Treml2	1.18348	0.47793	1.01478	0.861961	0.0125486	7.91e-06	1.19e-05	0.00016203	1
12044	Bcl2a1a	1.14909	0.643754	0.990393	0.751867	0.047722	0.00380903	0.000225287	0.00467287	1
54199	Ccrl2	0.89594	1.25686	0.769704	0.607779	0.00101022	0.0419488	0.00210956	0.0206737	1
12506	Cd48	0.887228	1.02773	0.831659	0.751105	5.56e-06	0.000465833	9.48e-06	3.63e-05	1
11746	Anxa4	1.09824	0.720914	0.887676	0.760102	0.00221275	0.000617501	2.89e-06	9.06e-05	1
20042	Rps12	1.07623	0.661464	1.0033	0.706508	0.0118704	0.000505284	0.000273877	0.00430818	1
11504	Adamts1	1.07907	0.843823	0.497307	1.02162	0.000108486	0.0175669	0.0175989	0.0201508	1
192678	Rassf3	1.19224	0.610123	0.62956	1.00724	0.000200984	0.000412105	0.000313163	0.000805032	1
231805	Pilra	1.15976	0.688623	0.610709	0.966417	0.0350557	0.0555964	4.56e-05	0.000171564	1
14991	H2-M3	0.863319	0.589047	1.05211	0.866789	0.0586503	0.0010404	0.000139972	9.8e-05	1
50784	Plpp2	0.623644	1.14381	0.998985	0.581502	7.63e-05	0.00113006	0.00743473	0.0089032	1
83768	Dpp7	1.50245	0.417262	0.619539	0.779659	0.0241002	0.00138125	1.14e-05	0.00186677	1
12522	Cd83	0.968345	0.975287	0.889323	0.468194	4.1e-06	6.69e-05	1.25e-06	0.000979171	1
170459	Stard4	1.20226	0.712461	0.513321	0.754657	8.04e-06	0.00128036	0.000978833	0.018519	1
171580	Mical1	0.986738	0.798722	0.673817	0.672436	6.77e-05	0.00143765	1.11e-05	0.000308085	1
67800	Dgat2	1.8626	-0.430843	-0.463428	2.13948	0.0136628	0.0100534	0.0126262	0.00451083	0
54127	Rps28	1.07388	0.549641	0.78042	0.696149	0.0218407	0.00159966	0.00193644	0.0186508	1
233186	Siglecf	0.874814	1.09193	0.593436	0.535353	1.5e-05	0.0176484	2.23e-05	0.00126368	1
16177	Il1r1	2.43998	-0.531943	-0.660567	1.83431	0.0152051	0.00452149	5.85e-06	0.00011075	0
20044	Rps14	1.0836	0.480694	0.75999	0.746609	0.0417509	0.00157711	0.00410632	0.0229974	1
18034	Nfkb2	0.919753	1.02446	0.507803	0.612448	2.56e-06	0.0134658	7.02e-05	0.00169296	1
64138	Ctsz	0.900819	0.779957	0.847093	0.493368	2.33e-05	2.74e-05	5.67e-07	0.000193508	1
80879	Slc16a3	0.743857	0.742102	0.913848	0.569451	0.000578237	0.000191828	0.0252004	0.0606797	1
68180	Hyi	1.10807	0.501609	0.613008	0.718406	0.0364121	0.0105486	2.44e-05	0.000826653	1
66139	Mymk	0.671513	0.649485	0.961766	0.615051	0.0061811	0.000297744	0.000142491	0.000204894	1
20055	Rps16	0.976196	0.481433	0.712155	0.727701	0.0294463	0.00167137	0.000269533	0.0018006	1
65019	Rpl23	1.12051	0.365666	0.643146	0.763837	0.0656286	0.00120612	6.54e-05	0.00104803	1
20084	Rps18	1.13523	0.374266	0.626204	0.753676	0.0783741	0.0026985	0.000142491	0.00234521	1
13057	Cyba	0.874806	0.58628	0.884964	0.537677	0.00751784	0.000287875	1.13e-06	0.00011243	1
18438	P2rx4	0.905689	0.685614	0.693553	0.578297	0.00111048	0.00180953	4.5e-05	0.00158719	1
404710	Iqgap3	0.803495	0.885117	0.525644	0.647678	6.5e-05	0.0186521	0.000116692	0.000565033	1
18173	Slc11a1	0.842116	0.807971	0.682204	0.523721	1.42e-06	7.16e-05	2.16e-06	0.00017497	1
672511	Rnf213	0.830334	0.595553	0.43857	0.965895	0.0103115	0.0582079	0.00194166	0.000410716	1
76846	Rps9	1.00367	0.449097	0.695905	0.679889	0.0205631	0.000709621	0.000443105	0.00522172	1
56743	Lat2	0.669386	0.75472	0.98514	0.393867	6.52e-05	6.18e-06	6.31e-05	0.00416978	1
20085	Rps19	1.05155	0.431479	0.618126	0.701803	0.0595735	0.00583595	0.000100585	0.0018006	1
245847	Amdhd2	1.06897	0.566857	0.616168	0.546922	0.000182464	0.000242835	1.44e-06	0.000685353	1
69895	Snhg8	0.866924	0.495007	0.64681	0.774248	0.0692552	0.0121376	0.00655973	0.00838038	1
18477	Prdx1	1.02683	0.47833	0.611749	0.663265	0.00572944	0.000940366	1.07e-05	0.000405811	1
17387	Mmp14	1.05547	0.556375	0.569438	0.592224	0.00557719	0.00598098	4.81e-05	0.00398259	1
227620	Uap1l1	0.832987	0.585609	0.805126	0.534043	4.11e-05	1.88e-06	3.35e-06	0.000193508	1
227737	Niban2	1.09864	0.466157	0.47506	0.717127	0.00179538	0.00244329	3.38e-06	0.000162644	1
67097	Rps10	0.986169	0.416018	0.728496	0.60039	0.0372444	0.000529153	7.58e-05	0.00313844	1
57294	Rps27	0.849044	0.522373	0.737238	0.600577	0.0497456	0.00517474	0.000611436	0.00531592	1
13849	Ephx1	1.25944	0.364772	0.322092	0.759502	0.0118704	0.0257011	2.5e-06	0.000270699	1
20103	Rps5	1.04606	0.367981	0.557639	0.729863	0.0749493	0.00518853	0.000158048	0.00184757	1
19073	Srgn	0.786828	0.628115	0.698672	0.582099	0.0036027	0.00220356	0.000208176	0.00168017	1
11853	Rhoc	0.922983	0.521211	0.747774	0.501335	0.01681	0.00113006	1.86e-06	0.000562549	1
68436	Rpl34	0.976584	0.414926	0.682356	0.610879	0.0724182	0.00264274	5.82e-05	0.00198455	1
19981	Rpl37a	1.01968	0.344714	0.668025	0.624549	0.067556	0.000534883	0.000369044	0.00851822	1
67951	Tubb6	1.14172	0.479204	0.349759	0.684658	0.0138208	0.0709626	0.0001558	0.0072335	1
66481	Rps21	0.950501	0.37971	0.708573	0.587111	0.0684749	0.000798601	0.000461604	0.00972707	1
57808	Rpl35a	0.887035	0.449112	0.743379	0.520973	0.0248409	0.000494711	1.63e-05	0.00129392	1
19946	Rpl30	0.899548	0.381663	0.70159	0.602027	0.0635377	0.000808772	0.000783191	0.00871864	1
74617	Scpep1	0.748669	0.600814	0.69457	0.528713	0.000427677	0.000241586	0.000123005	0.00168017	1
56040	Rplp1	0.909867	0.412397	0.637251	0.560823	0.0844633	0.00577714	0.000606988	0.0122389	1
100900	Hscb	1.02388	0.438383	0.466347	0.581044	0.0640157	0.0406368	0.000461604	0.0196156	1
20088	Rps24	0.948394	0.338156	0.684337	0.530454	0.0844328	0.000566596	2.76e-05	0.00277734	1
319195	Rpl17	0.916009	0.3801	0.585537	0.617152	0.077306	0.00504872	7.39e-06	0.000222166	1
66475	Rps23	0.947985	0.323577	0.565141	0.64333	0.0738961	0.00155474	0.00039522	0.00488956	1
67963	Npc2	0.75924	0.414837	0.675789	0.58147	0.048354	0.00149994	2.5e-06	2.75e-05	1
100532	Rell1	0.675536	0.440641	0.612672	0.699483	0.0262302	0.00258604	0.00546549	0.0029162	1
78388	Mvp	0.797135	0.454872	0.583387	0.571233	0.0161016	0.00277053	0.000205195	0.00211683	1
12983	Csf2rb	0.648944	0.569308	0.624738	0.559042	0.000992183	0.000895151	0.000226212	0.000549234	1
22177	Tyrobp	0.60327	0.635524	0.774337	0.379413	0.00673922	0.00167878	0.000119186	0.00410982	1
22121	Rpl13a	0.847055	0.356504	0.609415	0.576737	0.0995272	0.00333556	8.52e-05	0.0016012	1
78294	Rps27a	0.800303	0.381489	0.659209	0.546982	0.0353936	0.000529153	0.000205195	0.00309664	1
64095	Gpr35	0.847043	0.53024	0.442956	0.554462	0.0257189	0.067416	0.0165552	0.0825726	1
20005	Rpl9	0.860936	0.3457	0.509277	0.624062	0.0173584	0.000861479	7.96e-05	0.000881907	1
56356	Gltp	0.783139	0.416408	0.632496	0.504876	0.0349113	0.00173883	2.55e-05	0.000874282	1
27050	Rps3	0.780486	0.337432	0.607772	0.571619	0.0687721	0.00108284	0.000596295	0.00423433	1
110954	Rpl10	0.832129	0.41742	0.549995	0.49417	0.0304771	0.00450508	0.000129871	0.00591649	1
15039	H2-T22	0.75348	0.375094	0.559246	0.602774	0.0659258	0.00484959	0.000247984	0.00111472	1
13036	Ctsh	0.709855	0.597453	0.581201	0.392043	0.000737098	0.00175864	3.59e-06	0.000703593	1
13030	Ctsb	0.792387	0.439538	0.484953	0.547543	0.00111048	0.000817751	4.34e-06	0.000117097	1
231070	Insig1	0.63246	0.543273	0.499642	0.580181	0.000147888	0.00092645	0.0100689	0.012595	1
67281	Rpl37	0.84917	0.364148	0.501316	0.530046	0.0333917	0.00347375	0.000690466	0.0126514	1
12010	B2m	0.728569	0.344484	0.561297	0.580543	0.0827187	0.00352895	7.58e-05	0.000409909	1
100434	Slc44a1	0.452461	0.675163	0.626655	0.459507	1.42e-06	1.96e-05	0.00738106	0.00426314	1
69660	Tmbim1	0.693976	0.42875	0.686034	0.384893	0.0448677	0.00156057	0.000316981	0.0188241	1
170756	Slc8b1	0.43028	0.544352	0.796128	0.41183	0.00693261	0.000318681	0.0106124	0.00931716	1
20652	Soat1	0.850076	0.489621	0.34817	0.485068	0.0108393	0.0698847	0.00337464	0.0514333	1
16913	Psmb8	0.571936	0.398551	0.709021	0.483814	0.077916	0.00159966	0.000214661	0.000587061	1
384059	Tlr12	0.33473	0.627965	0.855484	0.344635	0.00911272	0.00089428	0.0186178	0.0103378	1
19703	Renbp	0.59764	0.452196	0.766021	0.336628	0.0347261	0.000688039	2.55e-05	0.00280489	1
21985	Tpd52	0.689389	0.426644	0.474659	0.544137	0.000421595	0.000357139	5.27e-05	0.000322945	1
320292	Rasgef1b	0.510568	0.517063	0.745823	0.358909	0.010931	0.000675413	0.00738106	0.0380301	1
225845	Plaat3	0.488495	0.457308	0.763918	0.397139	0.0586503	0.00159863	0.0415828	0.0738787	1
14998	H2-DMa	0.630451	0.386563	0.527536	0.534244	0.0155609	0.00152892	5.75e-05	0.000187723	1
13039	Ctsl	0.524664	0.462268	0.65145	0.405512	0.00751784	0.000519405	0.000276775	0.00163457	1
20229	Sat1	0.45189	0.412714	0.637264	0.430291	0.0603018	0.00341815	5.73e-05	6.63e-05	1
140497	Cd300c2	0.60276	0.39128	0.590902	0.344182	0.053586	0.00333556	1.35e-05	0.00156579	1
30935	Tor3a	0.451715	0.50223	0.572911	0.400323	0.0243526	0.0101659	0.00589007	0.00851822	1
68644	Abhd14a	0.467574	0.41105	0.360672	0.615132	0.00842809	0.0218393	0.0767986	0.0149648	1
12984	Csf2rb2	0.623184	0.439324	0.383109	0.398505	0.0147729	0.0348859	0.000293463	0.00720353	1
231532	Arhgap24	0.436614	0.521137	0.431749	0.442042	0.00280604	0.0150046	0.047973	0.0341251	1
243914	Lgi4	0.697628	0.397517	0.371214	0.356565	0.0331999	0.0424762	0.00384369	0.0976197	1
27060	Tcirg1	0.631562	0.345818	0.427641	0.396061	0.016154	0.00404334	0.00752908	0.0585312	1
21745	Tep1	0.599013	0.334978	0.438552	0.401855	0.0540475	0.0105486	0.0028456	0.0246231	1
16414	Itgb2	0.57558	0.403507	0.381841	0.375432	0.00705232	0.0126459	9.48e-06	0.000389272	1
18590	Pdgfa	0.534547	0.470505	0.370115	0.356129	0.00258786	0.0182025	0.00482564	0.0388045	1
15001	H2-Oa	0.38531	0.553737	0.428039	0.355599	0.0137339	0.0569027	0.0249581	0.0274925	1
23943	Esyt1	0.513691	0.450216	0.388735	0.366025	0.00313442	0.0130707	0.00240831	0.0158387	1
17476	Mpeg1	0.454156	0.435545	0.415359	0.344554	0.00242429	0.00537689	0.000250117	0.00169296	1
270198	Pfkfb4	0.381644	0.349402	0.448546	0.440777	0.0459814	0.00955243	0.02644	0.00755057	1
17159	Man2b1	0.413964	0.363037	0.374991	0.328201	0.00893533	0.00834059	0.00165613	0.00598189	1
50799	Slc25a13	-0.781641	-0.674863	0.610346	-0.851839	0.0480812	0.0753499	0.0132496	0.00506718	0
665574	Gm7694	-0.686065	-0.486328	-0.503273	-0.425772	0.0684749	0.048461	0.0103318	0.0784522	-1
108797	Mex3b	-0.94377	-0.473085	-0.613733	-0.43696	0.00163451	0.000280856	0.000241012	0.0398485	-1
63955	Cables1	-0.68673	-0.822734	-0.378279	-0.586181	1.43e-05	0.0409236	0.000503362	0.00121322	-1
209760	Tmc7	-0.976039	-0.467522	-0.404398	-0.669256	0.00607707	0.0206719	0.000256246	0.00396025	-1
12153	Bmp1	-0.728678	-0.383565	-0.594352	-1.05169	0.0834529	0.00658249	0.00827186	0.000290372	-1
54368	Gp9	-0.982112	-0.882085	-0.490767	-0.886417	0.00058721	0.0628251	0.00464124	0.00614213	-1
242248	Bank1	-1.24585	-0.623419	-0.454283	-0.9639	0.00259891	0.0331186	0.000316981	0.00168017	-1
16918	Mycl	-1.15873	-0.653359	-0.727553	-0.788014	0.000216893	0.000244859	0.0223262	0.0838771	-1
118453	Mmp28	-1.57655	-0.518131	-0.628153	-1.23477	0.0818401	0.0283763	0.0051731	0.0144735	-1
16197	Il7r	-0.946748	-1.05359	-1.26586	-0.795403	0.000127578	6.7e-05	1.32e-05	5.21e-05	-1
76206	Gpr165	-2.46549	-1.03403	-0.609948	-1.73002	6.7e-05	0.019985	1.17e-07	2.75e-06	-1

### Sheet: Fig 3C - IPA Upstream Reg 
© 2000-2023 QIAGEN. All rights reserved.
Upstream Regulators	CD11b_OFvYF	Cx3_OFvYF	CD11b_OMvYM	Cx3_OMvYM			Select Upstream regulators shown in heatmap
IFNG	7.219	6.444	9.198	9.979			Upstream Regulators	CD11b_OFvYF	Cx3_OFvYF	CD11b_OMvYM	Cx3_OMvYM
MLXIPL	8.321	5.165	8.367	8.064			IFNG	7.219	6.444	9.198	9.979
LARP1	-8.483	-4.69	-8.424	-7.547			LARP1	-8.483	-4.69	-8.424	-7.547
RICTOR	-8.599	-4.458	-7.767	-6.664			RICTOR	-8.599	-4.458	-7.767	-6.664
Interferon alpha	6.283	4.549	8.039	7.455			TNF	6.093	5.956	7.175	6.412
Lh	7.157	5.155	6.905	6.651			IL1B	5.848	5.384	6.135	5.922
TNF	6.093	5.956	7.175	6.412			PRL	6.386	4.271	6.107	6.494
IL1B	5.848	5.384	6.135	5.922			CSF2	4.978	5.696	5.326	5.738
PRL	6.386	4.271	6.107	6.494			IL1A	4.418	5.443	4.614	5.959
MYCN	7.152	3.212	6.608	5.912			SIRT1	-5.108	-3.666	-4.859	-4.225
MYD88	5.412	5.199	5.631	6.129			APP	4.139	3.021	4.3	5.346
IL33	6.008	4.937	5.576	5.704			CSF1	4.069	4.426	3.822	4.099
NPC1	-6.442	-4.671	-5.849	-4.836			TREM2	4.409	3.724	3.743	4.088
CSF2	4.978	5.696	5.326	5.738			SPI1	3.998	3.803	3.369	4.171
EIF4E	6.492	4.775	5.722	4.467			TLR7	3.446	3.436	3.882	4.278
IFNA2	5.223	3.802	6.546	5.827			IGF1	3.69	3.594	2.818	3.133
BHLHE40	4.972	4.657	6.162	5.321			PTEN	-3.105	-1.229	-2.364	-2.016
IL1A	4.418	5.443	4.614	5.959			MTORC1	2.382	2.619	2.607	1.073
CITED2	-4.982	-3.579	-5.726	-5.88
ZBTB10	4.246	3.771	5.58	6.415
Ifnar	5.163	2.842	5.651	6.347
IL5	4.034	4.659	4.764	6.458
TSC2	-5.287	-4.39	-4.819	-5.284
SLC15A4	4.972	3.71	5.621	5.403
CD40	6.299	2.773	5.758	4.353
IRF7	5.299	N/A	6.706	7.174
Ttc39aos1	-4.427	-2.973	-5.61	-6.025
KLF6	4.579	4.503	4.248	5.656
IL10RA	-5.622	-3.919	-5.337	-3.937
RNASEH2B	-4.575	-2.867	-5.683	-5.633
IRF1	4.837	2.553	5.664	5.589
Tnf (family)	5.533	4.218	4.213	4.388
STAT1	4.155	1.996	5.895	6.165
NFkB (complex)	5.107	3.903	4.369	4.682
TGM2	3.702	2.981	6.171	5.139
CD40LG	4.721	3.91	4.306	4.969
NONO	4.32	2.72	5.701	5.154
TREX1	-4.22	-2.5	-5.19	-5.982
SIRT1	-5.108	-3.666	-4.859	-4.225
HMG20A	5.191	3.8	4.667	3.9
MAVS	4.37	3.039	4.53	5.595
PI3K (complex)	4.448	4.567	4.161	4.278
IL3	4.615	4.162	4.526	4.027
CHUK	4.475	3.346	4.279	5.224
TLR3	3.531	3.805	4.268	5.678
CNTF	5.204	3.42	4.334	4.32
CD3	4.196	3.309	5.142	4.511
Irgm1	-5.14	N/A	-5.888	-6.118
G protein alphai	4.135	3.315	4.364	5.286
TICAM1	3.937	2.659	4.999	5.307
TCR	4.845	2.854	4.516	4.657
APP	4.139	3.021	4.3	5.346
DDX58	3.71	2.887	4.851	5.345
CSF1	4.069	4.426	3.822	4.099
CREB1	4.172	3.79	2.9	5.538
PRKCD	4.733	4.361	3.889	3.404
TLR4	3.308	2.543	4.821	5.627
TFEB	5.303	3.131	3.803	4.056
STING1	4.054	2.87	4.216	5.013
RELA	3.641	4.644	3.58	4.258
CD38	4.275	2.899	4.853	3.974
Ige	4.156	4.627	3.34	3.858
TREM2	4.409	3.724	3.743	4.088
IRF3	4.005	0.209	5.58	5.963
Alpha catenin	-3.589	-4.25	-3.191	-4.537
BCR (complex)	6.128	2.039	4.893	2.495
P38 MAPK	4.178	4.071	3.385	3.82
SPI1	3.998	3.803	3.369	4.171
CSF	3.441	4	3.3	4.583
SREBF1	4.168	3.222	3.723	4.178
IL15	5.016	1.957	5.341	2.854
CG	3.566	4.552	3.715	3.266
F2	4.66	3.402	2.78	4.257
TLR7	3.446	3.436	3.882	4.278
TCF7L2	-0.546	6.775	2.378	5.229
SIGLEC8	4.807	2.433	3.988	3.592
AGT	4.035	4.36	2.92	3.468
Tlr	3.786	3.664	3.519	3.77
CD28	3.648	2.797	4.397	3.88
IL6	4.031	2.775	3.288	4.41
MYC	5.299	0.967	4.531	3.69
APOE	-3.146	-3.437	-3.211	-4.604
CX3CL1	4.472	2.885	4.277	2.758
TRIM24	-4.05	N/A	-5.095	-5.165
ELAVL1	4.13	2.751	4.681	2.723
PNPT1	-4.524	N/A	-5.448	-4.31
TNFSF11	3.186	3.683	3.583	3.824
STAT5B	3.793	3.479	2.888	4.092
IKBKG	4.349	2.57	2.992	4.27
MAP2K1	3.395	3.872	3.415	3.477
PTGER4	-4.112	-2.449	-3.898	-3.616
SENP3	3.357	1.664	4.461	4.571
MAP2K1/2	3.344	3.65	3.194	3.779
USP8	-3.696	-1.45	-3.932	-4.882
cytokine	3.866	2.708	3.858	3.5
IL1	2.769	4.333	2.304	4.462
IFNL1	4.3	N/A	4.717	4.839
DDX3X	3.761	2.449	3.845	3.627
IL4	4.369	3.88	2.714	2.626
PDGF BB	2.916	3.652	3.427	3.588
EIF2AK2	3.179	1.215	4.609	4.507
SREBF2	3.095	3.768	2.776	3.854
GABARAPL2	3.207	3.464	3.464	3.317
GABARAP	3.207	3.464	3.464	3.317
GABARAPL1	3.207	3.464	3.464	3.317
EGF	3.658	3.808	2.62	3.337
Hbb-b1	3.451	1.994	4.007	3.953
Jnk	3.164	3.642	3.025	3.484
SOCS1	-2.876	-1.656	-4.384	-4.371
CCL5	3.02	3.063	3.213	3.986
IGF1	3.69	3.594	2.818	3.133
MAPT	2.955	2.914	3.162	4.19
NFKB1	3.611	3.82	3	2.632
RC3H1	-3.153	-2	-3.771	-4.111
Ifn	2.797	1.422	3.892	4.558
BTK	3.383	1.731	3.785	3.768
TSC1	-3.417	-1.835	-3.318	-4.077
SMARCA4	2.512	2.584	3.601	3.943
INSIG1	-2.314	-3.329	-3.286	-3.699
C5	3.803	3.044	3.389	2.378
JAK2	3.118	2.77	2.635	4.029
Ap1	3.629	3.359	3.051	2.498
CEBPA	2.854	4.358	2.16	3.159
IL21	2.412	2.929	2.883	4.284
TNFSF13B	3.651	3.029	3.367	2.426
TEAD1	4.839	N/A	3.683	3.937
STAT3	3.585	3.541	2.814	2.508
QKI	2.86	2.743	3.325	3.472
ACKR2	-3.729	N/A	-4.649	-4.021
F2R	2.986	3.905	2.826	2.654
IKBKB	2.641	2.984	2.209	4.534
NRG1	3.447	3.435	2.833	2.652
MAP2K5	2.939	3.56	2.926	2.926
ATF4	4.254	1.822	3.496	2.758
TLR9	2.571	2.205	3.393	4.153
FLCN	-4.147	-1.886	-3.233	-3.045
IL27	3.433	1.123	3.796	3.939
ECSIT	2.916	3.058	3.217	3.062
JAK1	2.303	3.098	2.44	4.397
CD44	2.701	3.24	3.204	3.078
STAG2	-3.37	N/A	-4.268	-4.568
TASL	2.935	2.219	3.401	3.592
NGF	2.705	3.185	3.48	2.66
RET	2.735	2.749	3.356	3.174
IRGM	-3.592	N/A	-4.231	-4.174
HIF1A	2.628	3.664	3.076	2.503
BSG	3.766	2.755	2.573	2.76
Akt	3.007	3.131	3.802	1.845
ERK1/2	3.326	3.7	2.801	1.957
L2HGDH	-3.148	-2.985	-2.646	-3
ERK	3.521	3.09	2.772	2.359
SP1	2.492	3.154	3.136	2.92
EDN1	3.003	3.742	2.466	2.435
IFNAR1	3.353	0.966	4.323	2.984
IFI16	1.773	2.873	3.103	3.831
ACOX1	-3.13	-2.853	-2.504	-3.087
IRF5	2.893	N/A	4.209	4.468
STK11	4.506	-0.588	4.229	2.218
TRAF3IP2	2.129	2.952	2.728	3.687
FOXM1	2.287	3.288	2.145	3.765
DUSP1	-3.829	-0.427	-4.159	-2.963
IFNA4	3.357	N/A	3.747	4.265
LEP	3.049	2.612	3.561	2.115
HRAS	3.622	1.917	3.632	2.1
IL2	1.917	2.312	2.641	4.388
IFN alpha/beta	2.405	1.941	2.959	3.94
OSM	2.838	2.393	2.755	3.231
VEGFA	2.91	2.775	2.876	2.626
IFN Beta	2.775	1.097	3.515	3.791
CAB39L	4.575	N/A	3.742	2.846
SYVN1	3.212	2.728	3.272	1.838
EIF6	-4.221	1.155	-2.333	-3.327
ARNT2	2.03	2.524	3.286	3.182
TREM1	3.08	3.332	3.53	1.076
JUN	3.148	3.109	1.735	2.991
DDX5	4.884	N/A	3	3.079
HMGB1	2.76	2.81	2.87	2.47
TYROBP	2.008	2.965	2.942	2.965
RPTOR	3.919	1.838	3.597	1.525
ANGPT2	2.157	3.223	2.785	2.663
IFIH1	2.603	1.091	3.354	3.752
C3	2.694	2.373	2.018	3.707
SCARB1	-2.898	-2.779	-2.756	-2.359
PF4	3.092	2.167	2.594	2.926
BAX	1.966	1.964	3.065	3.772
IFNB1	2.359	0.606	4.358	3.386
INSR	3.341	1.725	3.603	2.031
BID	2.449	2.828	2.236	3.162
PTGS2	2.26	3.049	2.882	2.468
TLN1	2.121	3	2.646	2.887
FN1	2.215	3.069	2.279	3.004
TNFSF12	1.874	3.184	2.222	3.241
Collagen type I (complex)	3.063	2.8	2.786	1.869
SCAP	2.054	2.731	2.381	3.34
PRKD1	2.745	2.781	2.18	2.795
POR	-3.034	-2.235	-2.321	-2.898
ITGAV	2.26	3.509	2.212	2.506
FOXC1	1.035	2.335	3.437	3.666
MYCL	4.024	N/A	3.209	3.223
CSF3	3.456	1.89	1.929	3.149
FCGR2A	2.93	1.15	3.61	2.719
FAAH	-2.716	-2	-3.302	-2.333
GRN	-1.756	-3.297	-2.144	-3.119
SMARCA5	-2.74	-2.047	-3.476	-2.048
ZFP36	-2.793	-2.858	-2.485	-2.175
GnRH-A	2.044	3.379	2.022	2.861
ETS1	2.723	3.147	1.848	2.587
ITGB1	2.223	2.718	3.116	2.246
Hbb-b2	1.069	3	2.714	3.491
HOXA10	-1.973	-2.853	-2.308	-3.136
IL13	1.517	3.167	2.275	3.306
APOA1	-2.371	-3.09	-2.27	-2.522
MITF	1.523	2.956	1.697	4.044
CCL11	2.326	2.557	2.591	2.745
MFSD2A	-2.596	-2.433	-2.611	-2.562
SPRY2	-1.348	-3.382	-2.438	-3.026
KAT2B	3.548	2.588	3.13	0.917
PGF	2.574	2.795	2.58	2.219
Ifn gamma	1.985	2.311	2.964	2.902
HGF	2.699	3.463	1.484	2.512
SKIV2L	-3.962	-2.53	-3.638	N/A
DUSP11	-3.132	N/A	-3.575	-3.422
CD14	2.413	2.772	2.413	2.524
IL11RA	2.158	2.771	2.412	2.778
RAS	2.979	2.336	2.378	2.42
CTLA4	-2.765	-2.63	-2.156	-2.559
STAT4	3.384	N/A	2.754	3.941
Nfat (family)	3.312	2.164	2.577	2.022
ESRRA	2.127	2.472	2.178	3.267
GNAQ	2.065	2.962	2.401	2.546
ILF3	-3.162	-1.836	-3.446	-1.516
IPMK	1.812	2.343	2.309	3.487
HBA1/HBA2	3.838	N/A	3.464	2.646
HDL	-2.548	-2.075	-2.64	-2.669
EGLN	-3.674	N/A	-3.431	-2.816
TLR2	2.338	2.059	2.371	3.134
MAPK1	-1.227	3	-3.314	-2.354
SAA	2.365	2.381	2.365	2.781
IL18	2.202	1.735	3.416	2.536
TFRC	-2.714	-2.111	-2.706	-2.294
IFN type 1	2.236	N/A	3.529	4.021
Insulin	2.946	2.874	1.525	2.435
PIAS1	-2.891	-2.236	-2.138	-2.514
GNAI3	2.63	2.236	2.433	2.449
YAP1	2.101	3.561	0.861	3.166
CTNNB1	1.576	3.985	1.576	2.532
EPAS1	2.676	2.859	3.049	1.084
MAP3K14	2.722	2.493	2.137	2.298
ETS2	2.623	2.428	2.583	2.009
CPT1B	-4.454	N/A	-2.501	-2.669
CEBPB	2.115	1.68	2.729	3.091
IL7	2.778	1.842	2.232	2.733
CGAS	2.938	N/A	3.267	3.334
ITGA9	2.219	2.433	2.219	2.63
AGER	2.45	3.116	2.44	1.492
TP53	1.116	2.07	2.934	3.34
SRC	3.301	2.976	2.07	1.105
MMP1	2.772	2.767	1.552	2.339
PTPN6	-3.147	-2.183	-2.574	-1.519
FKBP10	-2.236	-2.714	-2.333	-2.138
Srgn	1.941	2.646	1.667	3.162
AKT1	3.585	2.41	2.157	1.253
EP300	2.553	2.244	2.502	2.099
RETN	1.886	2.466	2.773	2.256
IL-1R	2.358	2.155	1.757	3.104
HRG	2.309	1.414	2.646	3
NOD2	1.606	2.602	2.534	2.621
Klra7 (includes others)	2.585	2.395	1.969	2.408
IFNA1/IFNA13	2.451	N/A	3.502	3.395
JAK	1.929	1.664	2.538	3.208
TRADD	2.219	2.236	2.433	2.449
RAF1	1.439	2.891	2.176	2.827
MST1R	2.236	2.219	2.236	2.63
ETV7	-2.828	N/A	-3.317	-3.162
Immunoglobulin	1.801	2.166	2.763	2.575
MAPK7	1.705	2.451	2.454	2.673
PIK3R1	2.457	2.146	1.908	2.755
CCL3	2.408	2.215	2.408	2.23
SPP1	1.895	2.353	2.125	2.876
SELPLG	1.993	2.937	2.156	2.145
GPX1	-2.371	-1.455	-1.97	-3.397
GIP	1.134	2.686	1.932	3.439
SOX2	-0.875	4.069	0.551	3.691
IFRD1	-2.008	-1.987	-2.373	-2.8
SSB	-2.219	-2.646	-1.633	-2.646
CISH	-2.101	-1.769	-2.385	-2.879
Fcer1	1.811	2.592	1.849	2.879
BRD4	1.846	2.645	2.648	1.988
HSP90B1	2.87	N/A	2.937	3.317
NFkB (family)	3.337	1.795	2.372	1.586
EGFR	4.4	2.648	1.904	0.103
CDK19	-2.374	-1.352	-2.887	-2.424
SFTPA1	-2.528	-1.868	-2.528	-2.112
HBB	-1.633	-2.236	-2	-3.148
KRAS	3.379	2.751	1.54	1.329
Creb	1.097	4.285	1.391	2.216
VCP	1.912	2.433	1.982	2.63
N4BP1	-2.007	-1.969	-2.179	-2.764
LAMA4	-2.585	-2.714	-2.193	-1.424
REL	1.423	2.185	1.777	3.497
CREBBP	2.528	2.377	2.299	1.671
TERT	1.66	0.538	2.853	3.815
Pdgf (complex)	2.637	2.849	1.437	1.919
SMAD3	3.163	2.803	2.132	0.727
SASH1	1.606	N/A	3.771	3.441
miR-124-3p (and other miRNAs w/seed AAGGCAC)	N/A	-3.412	-1.157	-4.237
NR0B2	-2.294	-2.881	-1.948	-1.647
IL1RN	-1.516	-1.754	-2.07	-3.41
ZNF106	-2.5	-2.121	-2.5	-1.606
TGFBR2	-3.552	-0.163	-3.848	-1.162
EPO	2.685	1.433	2.028	2.574
NFATC1	2.071	1.664	2.75	2.23
PTEN	-3.105	-1.229	-2.364	-2.016
MTORC1	2.382	2.619	2.607	1.073
TLR7/8	2.145	2.887	1.117	2.53
FRS3	2.236	2.449	1.342	2.646
PAF1	2.333	N/A	3.162	3.162
ICAM1	1.834	2.599	2.601	1.616
NCF1	2.764	1.982	2.582	1.32
EBI3	3.143	0.053	3.002	2.442
KDM3A	2.2	2.383	1.495	2.534
NR1I3	2.936	0.306	3.763	1.606
Ccl2	1.243	2.747	1.248	3.352
USP22	1.846	2.673	0.901	3.166
SAMSN1	1.225	0.333	3.441	3.578
Mt1	-2.2	-1.969	-2.2	-2.207
FGF2	3.066	1.944	1.711	1.809
SIM1	N/A	2.121	3.024	3.373
RAC1	2.311	2.444	2.576	1.178
LTA	1.484	2.813	1.499	2.708
IL17A	1.379	2.328	2.349	2.421
CD3 group	2.547	1.969	1.941	2.008
IL32	2.59	1.971	1.975	1.926
NRAS	-1.424	-0.847	-2.846	-3.333
TRAF6	2.661	2.523	N/A	3.257
ADGRF5	-2.236	-2.219	-2	-1.982
TLR8	1.941	2.177	1.941	2.377
Hif1	3.063	1.977	2.043	1.348
GAB2	1.828	2.578	1.414	2.608
CXCL12	1.769	1.664	1.693	3.288
STAT2	2.368	N/A	3.22	2.815
Mt2	-2.219	-1.982	-2.219	-1.982
NfkB1-RelA	2.385	2.174	1.959	1.88
ALB	2.367	2.213	2.213	1.603
TNFSF10	0.379	1.732	2.717	3.542
DNASE2	-2.621	N/A	-2.97	-2.779
CD2	1.736	1.912	2.294	2.425
C1QA	1.821	2.377	1.577	2.579
GPER1	2.72	2.353	1.588	1.691
EGR1	1.549	3.2	2.1	1.481
BCL6	-2.216	-1.971	-1.769	-2.355
FZD9	2.219	N/A	2.804	3.284
IL12 (family)	1.88	0.846	3.433	2.122
PRKCE	2.563	2.02	1.465	2.226
collagenase	2.138	1	2.63	2.496
S100A9	2.549	2.286	2.023	1.396
MYF6	2.072	2.203	1.97	2.008
Ciap	-2.4	-2.236	-1.951	-1.664
Mapk	3	2.156	2.54	0.552
IL11	2.254	1.91	2.18	1.876
SCGB3A2	-2.219	-2	-1.982	-2
UBA1	-1.667	-2.236	-1.633	-2.646
Vegf	1.592	3.352	1.448	1.787
ELK1	2.216	2.868	1.345	1.746
MYO6	N/A	3	2.324	2.828
TIMP1	2.887	1.134	2.449	1.667
RNY3	2.121	N/A	3	3
IFNE	3.148	N/A	2.985	1.976
PRDM1	-1.757	-1.967	-1.22	-3.118
PKM	3.422	2.057	2.566	N/A
Brd4	2.175	N/A	3.359	2.492
HLX	-2.025	-2.02	-1.555	-2.414
MTOR	2.062	1.3	1.76	2.883
SPIB	1.187	1.994	2.496	2.325
SOST	2.178	1.698	1.964	2.151
PI3K (family)	2.481	1.909	1.966	1.618
PTHLH	2.601	2.385	2.037	0.916
NLRX1	-2.566	-1.134	-2.188	-2.047
MIEF2	2.226	1.993	1.991	1.709
PARP1	0.813	2.695	1.923	2.481
IL6R	2.608	2.012	2.014	1.245
UCP1	3.701	N/A	2.553	1.62
ADORA3	2.236	2	2	1.633
CD36	1.986	1.08	2.343	2.453
FOS	1.636	2.686	1.415	2.124
COL18A1	-1.575	-2.897	-1.151	-2.236
IGF1R	3.367	1.842	2.201	0.444
Klrk1	2.373	N/A	2.316	3.157
NRF1	2.985	N/A	2.883	1.97
TRPV4	N/A	1.998	2.412	3.42
DOCK8	1.147	N/A	3.5	3.153
PPARGC1B	2.095	2.562	3.138	N/A
CCN1	1.646	2.94	1.81	1.395
LDL	1.111	3.323	0.952	2.385
TRAF3	-2.12	-2.132	-2.079	-1.415
IKBKE	2.758	N/A	2.641	2.328
CLEC7A	2.148	2.169	1.914	1.484
FGF10	2.158	1.201	2.137	2.206
ZNF281	-2.121	-2.449	-1	-2.121
SCGB1A1	-2.606	-2.407	-2.2	-0.466
CSF1R	1.63	1.698	2.155	2.178
SH3TC2	N/A	2.714	2.449	2.496
JUNB	1.519	2.202	1.043	2.883
LRBA	-2.433	N/A	-2.219	-2.985
PRKCA	2.67	1.851	1.157	1.951
MAC	1.993	2.219	2.213	1.195
CCR2	1.377	1.861	2.031	2.323
PLG	1.732	2.183	1.025	2.649
CBS/LOC102724560	-2.55	N/A	-2.804	-2.219
MAOA	2.156	1.069	1.982	2.359
KITLG	0.9	2.068	1.614	2.981
NLRC5	1.556	1.833	1.28	2.871
PTX3	-0.796	-2.447	-1.847	-2.429
NFYA	2.138	1.765	1.3	2.309
SNAI2	1.977	1.775	2.247	1.501
PARP9	2.975	N/A	3.132	1.331
TP73	-0.979	-3.56	-1.005	-1.878
mir-122	-2.502	-1.926	-2.991	N/A
IRF9	2.607	N/A	2.614	2.188
PLAT	1.825	2.156	2.338	1.069
TGFBR1	-1.397	-2.286	-1.113	-2.588
S100A8	2.489	1.991	1.797	1.074
MAPK14	0.878	1.965	1.256	3.241
TGFB1	2.472	1.976	1.672	1.203
PTPRC	1.301	1.98	2.057	1.982
TNFRSF1B	2.204	2.121	N/A	2.985
Fibrinogen	1.633	1.91	1.633	2.128
IL12 (complex)	1.308	0.499	3.072	2.422
CLEC4E	2.177	1.026	2.177	1.912
ROR1	2.359	N/A	1.98	2.949
MMP9	2.649	1.439	1.723	1.465
IL37	-1.489	-1.916	-1.489	-2.365
IFNAR2	2.236	N/A	2	3
ELOVL3	2.232	0.853	1.706	2.4
NF1	-2.543	-2.236	-2.4	N/A
CD274	2.743	1.287	1.82	1.327
PXDN	-2.449	-1.342	-2.236	-1.134
NR3C2	1.417	1.882	2.409	1.451
RNF31	-1.236	-1.938	-0.492	-3.491
COP1	-1.79	-0.919	-3.173	-1.272
TNFRSF1A	1.659	2.725	1.146	1.619
PRKCB	2.77	2.099	1.757	0.512
LIF	2.925	0.091	1.554	2.561
NR3C1	-0.464	-2.26	-2.324	-2.058
EPHA2	2.01	0.832	2.345	1.909
NFE2L2	2.969	-0.245	3.506	0.358
NPM1	1.772	2.558	0.244	2.502
LCK	2.741	N/A	2.173	2.157
EHMT1	2.449	N/A	2.982	1.606
B4GALNT1	-1.941	-0.928	-1.964	-2.198
LAMA5	N/A	2	2.4	2.611
GPS2	-1.443	-1.706	-1.103	-2.757
NAMPT	2.427	N/A	2.013	2.553
Ptprd	-2.646	-0.447	-2	-1.89
NFKBIA	1.055	1.978	0.979	2.946
GFI1	-1.227	-1.227	-1.751	-2.749
ST8SIA1	-1.756	-0.928	-1.516	-2.75
Il3	1.968	1.143	2.578	1.236
RETNLB	N/A	2.168	1.709	3.017
RIPK2	0.904	1.702	2.09	2.186
PALMD	1.338	2.425	2	1.091
PTPN11	-1.168	-1.281	-2.015	-2.388
MET	1.412	1.01	1.923	2.473
ABCB4	-1.126	-1.871	-1.648	-2.134
RNASE2	N/A	2	2.393	2.372
SYK	1.58	1.166	0.659	3.337
RELB	2.668	1.133	2.121	0.8
ITGA11	1.195	1.387	2.219	1.912
GH1	1.913	2.162	2.011	0.626
PRMT1	N/A	2.926	1.301	2.471
Sod	-2	-2.449	N/A	-2.236
IFNK	2	N/A	2.236	2.449
miR-450a-5p (and other miRNAs w/seed UUUGCGA)	-2.309	-2.236	-2.121	N/A
1810019D21Rik	-1.5	-1.134	-2.111	-1.89
ADAMTS12	-1.982	-2	N/A	-2.646
ARHGAP31	1.732	2	1	1.89
CLEC14A	-1.987	-2.207	N/A	-2.415
NR1H3	2.294	0.836	2.173	1.294
AVP	2.185	2.185	N/A	2.225
Lymphotoxin	1.987	N/A	1.987	2.621
PLAUR	2.465	2.206	N/A	1.909
ISG15	-1.876	N/A	-2.275	-2.421
F10	2.394	1.96	N/A	2.213
RARB	N/A	1.97	2.089	2.507
SOCS3	N/A	-1.329	-2.407	-2.826
Growth hormone	1.653	1.44	1.195	2.243
NfkB-RelA	2.242	2.199	N/A	2.09
PPP3CA	2.415	1.981	1.506	0.594
RORA	1.487	0.87	2.093	2.031
CXCL3	N/A	2.412	1.446	2.623
IL17F	N/A	2.607	1.664	2.198
HMGXB4	N/A	2.449	1.89	2.121
KCNJ10	N/A	2	2	2.449
IKZF2	-1.387	N/A	-2.333	-2.714
mir-223	2.347	0.579	3.114	0.376
KDR	0.928	1.59	1.818	2.073
CXCL2	1.981	2.077	N/A	2.308
Nr1h	-1.738	-1.049	-2.088	-1.457
CAT	-2.016	-1.633	-1.383	-1.295
SEMA7A	2.449	N/A	2.236	1.633
PKD1	N/A	-2.137	-1.948	-2.222
TCF/LEF	2.175	1.969	2.16	N/A
PSME3	3.302	N/A	3	N/A
THPO	1.695	N/A	1.361	3.222
mir-182	1.57	0.707	2.048	1.949
MOG	N/A	1.941	1.937	2.383
MAP3K12	-1.474	N/A	-2.646	-2.138
CAMP	1.502	1.605	1.039	2.088
BCL3	N/A	-1.656	-1.938	-2.635
BMP10	0.685	2.559	1.033	1.942
HOXC6	1.913	2.177	2.128	N/A
T3-TR-RXR	2.041	1.432	2.563	-0.173
CCR1	0.905	2.335	0.632	2.335
POU2F2	2.316	1.265	1.625	1
Map3k7	2.061	-0.486	2.083	1.567
NBEAL2	-0.57	-1.98	-1.432	-2.213
PDCD4	-1.998	-2.2	-1.997	N/A
mir-96	1.89	N/A	2.828	1.455
CD244	1.969	1.982	N/A	2.219
Notch	-1.508	-0.88	-2.49	-1.283
FGFR1	2.06	2.037	N/A	2.062
MUC1	1.733	N/A	2.051	2.361
MAP2K7	1.069	2.19	0.468	2.416
SCD	N/A	-2.422	-1.863	-1.854
RUBCN	-2.236	N/A	-2.236	-1.664
SLC2A3	3.133	N/A	2.976	N/A
NFAT5	1.47	2.793	0.816	1.027
PHF6	2.138	1.633	1.265	1.069
FOXL2	N/A	2.372	0.931	2.793
LEF1	1.43	2.833	1.015	-0.772
mir-221	2.35	1.513	2.186	N/A
NFATC2	0.537	-0.896	3.292	1.315
SERPINE1	0.791	2.208	1.861	1.174
CYP19A1	N/A	1.491	1.756	2.784
NKX2-3	-1.137	-0.377	-2.161	-2.329
FLVCR1	-2	N/A	-2	-2
ETV4	2.286	1.273	1.831	0.605
mir-185	-1.858	-2.191	-1.945	N/A
RTKN	2	1.987	N/A	1.987
TARDBP	1.717	2.297	1.533	0.405
AIM2	-0.898	-0.82	-2.63	-1.602
NOSTRIN	-1.675	-2.429	-1.845	N/A
RPSA	-1.769	0.447	-2.611	-1.117
PDGFB	N/A	2.776	1.751	1.38
LATS2	N/A	-2	-2.219	-1.667
WNT1	1.539	-0.777	2.397	-1.165
MGA	N/A	-1.134	-2.236	-2.496
miR-9-5p (and other miRNAs w/seed CUUUGGU)	-3.329	N/A	-2.523	N/A
GSTO1	-0.068	-1.463	-1.121	-3.196
ATF2	2.592	1.332	1.874	0.045
SAA1	1.038	2.587	N/A	2.209
SPRY1	-0.711	-2	-0.896	-2.219
DDIT3	2.305	1.019	N/A	2.492
ITK	0.997	2.462	0.724	1.631
TRIM2	2.03	N/A	1.8	1.982
CORT	-1.464	N/A	-1.543	-2.804
MBTPS1	1.387	2	1.342	1.067
TET2	0.559	2.84	-0.439	1.958
ADRB3	1.982	2.068	N/A	1.745
GLIS2	N/A	-1.342	-2	-2.449
mir-15	0.857	1.187	1.484	2.261
MAPK9	1.537	-0.146	2.917	1.178
PPP2R5C	-1.414	-1	-1.342	-2
MACROH2A1	0.168	-1.929	-1.343	-2.311
F3	N/A	2.95	N/A	2.732
MDK	N/A	2.359	1.706	1.616
RUNX2	0.641	2.114	2.045	0.848
PAK2	2.111	-1.633	1.897	N/A
SRD5A1	1.912	1	2	-0.707
NGLY1	-1.109	N/A	-2.448	-2.061
GNAS	0.152	2.165	0.496	2.798
SAFB	N/A	-0.816	-1.897	-2.887
IL27RA	-0.727	-2	-0.727	-2.143
INSIG2	-1.24	-1.718	-2.135	-0.504
TXNIP	-2.136	-0.301	-2.637	0.522
ROCK2	N/A	1.732	1.432	2.425
miR-125b-5p (and other miRNAs w/seed CCCUGAG)	N/A	-3.073	N/A	-2.5
SRF	0.782	2.652	1.122	1.012
TGFB2	2.191	1.823	1.548	N/A
SOD1	-0.784	-1.342	-0.784	-2.63
JAG2	-1.707	-0.478	-2.331	-1.022
UBE2I	-2.19	N/A	-2.401	-0.923
SP3	2.109	0.536	2.375	-0.481
ARID1A	-1.688	-1.408	-2.395	N/A
CTSB	2.2	1.505	1.767	N/A
MYO1B	2.825	N/A	2.643	N/A
USF2	1.701	N/A	1.308	2.448
LETMD1	-2.2	N/A	-1.964	-1.276
MEOX2	0.065	-2.2	-0.578	-2.581
miR-182-5p (and other miRNAs w/seed UUGGCAA)	-1.298	N/A	-2.172	-1.949
MAP3K1	2.376	1.627	N/A	1.402
MAP3K8	0.758	1.856	0.181	2.609
Usp17la (includes others)	1.968	2.193	N/A	1.227
PCGEM1	2.513	N/A	2.874	N/A
NOX4	1.363	2.083	1.307	0.611
TGFB3	2.202	0.906	N/A	2.242
EEF1A2	N/A	-1.342	-2	-2
TXNRD1	-1.437	N/A	-2.137	-1.757
IMMT	N/A	N/A	-2.345	-2.985
CD5	2.538	1.086	N/A	1.703
TP63	2.614	1.049	0.49	1.164
CAMK4	N/A	2.93	N/A	2.377
TPH1	N/A	N/A	2.066	3.196
CAVIN1	-2.236	N/A	-2	-1
COL5A1	N/A	-1.89	-0.059	-3.28
miR-1-3p (and other miRNAs w/seed GGAAUGU)	-1.335	-1.529	-2.36	N/A
PAX5	-2.147	-0.896	-2.168	N/A
USP18	N/A	N/A	-1.912	-3.274
HDAC6	1.321	2.345	0.594	0.923
PLA2G4A	N/A	2.449	1.109	1.605
SERPINE2	N/A	-1.671	-0.923	-2.562
MAPKAP1	1.584	N/A	1.455	2.095
BACH1	-2.315	N/A	-1.002	-1.81
CFTR	-2.72	0	-2.402	N/A
ARNT	2.413	N/A	2.275	0.409
TAC1	N/A	2.42	N/A	2.667
TWIST1	0.395	2.32	1.52	0.84
ETV1	0.61	1.751	0.555	2.158
BAK1	N/A	N/A	2.157	2.897
PROM1	N/A	-2.236	-0.816	-2
Mek	1.254	2.602	0.987	0.209
FADD	N/A	0.174	2.849	2.028
WT1	2.395	1.503	0.439	0.708
F2RL1	N/A	2.2	0.389	2.451
CDK5	N/A	2.425	N/A	2.606
Pka	N/A	2.227	-0.848	1.929
mir-146	-1.849	-1.077	-2.075	N/A
TLR5	N/A	2.414	N/A	2.534
RNF187	-0.911	N/A	-2.177	-1.859
NCOR1	-0.797	N/A	-2.122	-2.025
ALDH1A2	N/A	-0.816	-2.236	-1.89
FFAR3	N/A	1.835	N/A	3.066
STAT6	-0.506	0.648	-2.551	-1.192
SMPD1	-0.535	1.89	0.333	2.132
SDHB	-2.646	N/A	-2.236	N/A
HOXA3	-1.069	0.378	-2.137	-1.291
USP7	0.104	-2.219	0.524	-2
MGP	-2.219	N/A	-2.607	N/A
CD247	2.324	N/A	2.496	N/A
PRKD	N/A	1.6	1.16	2.052
HBEGF	1.466	2.236	1.1	N/A
IFNL4	N/A	N/A	1.977	2.806
IFNL3	N/A	N/A	2.19	2.593
LTB4R	2.408	1.026	1.348	N/A
TFE3	2.583	N/A	2.18	N/A
TSLP	2.182	0.555	1.982	N/A
NR4A1	-2.359	1.035	-1.073	0.247
IRF2	1.127	N/A	1.535	2.05
LINC01139	2.449	N/A	2.236	N/A
CENPN	2.449	N/A	2.236	N/A
CD276	N/A	N/A	-2.2	-2.449
ZBP1	N/A	N/A	2	2.646
COMMD1	-2.646	N/A	-2	N/A
THRAP3	2.213	N/A	2.407	N/A
CYBB	N/A	2.646	N/A	1.941
NR1H2	2.131	0.499	1.513	0.443
MYRF	N/A	2.804	N/A	1.775
NCSTN	-1.901	-0.389	0.116	-2.168
DDR1	2.39	2.183	N/A	N/A
ZC3H12C	-0.773	N/A	-1.619	-2.177
PLD1	2.408	0.185	1.963	N/A
MEF2A	N/A	N/A	2.433	2.107
BRD7	2.373	N/A	1.982	-0.169
PRDM16	N/A	N/A	-2.256	-2.268
CYP27B1	N/A	-2.366	N/A	-2.154
MAP2K3	2.345	N/A	N/A	2.173
ABCA1	-2.107	-0.46	-1.655	0.293
ARNTL	0.966	-2.021	0.706	-0.815
IL12A	N/A	-0.063	2.399	2.038
IFNGR1	N/A	-1.006	2.034	1.439
PRNP	0.565	2.052	N/A	1.856
IL12B	2.19	-0.11	2.166	N/A
SERPINF1	-1.236	0.129	-2.11	-0.967
NSD2	0.784	N/A	1	2.646
ARHGAP21	N/A	N/A	2.121	2.309
PTH	-0.301	2.858	0.242	1.019
PPARG	2.154	0.046	1.813	-0.398
mir-183	N/A	N/A	2.789	1.606
RABGEF1	-1.387	-2	-1	N/A
CHRNA7	N/A	-1.969	N/A	-2.414
CFB	N/A	1.964	N/A	2.412
PANX1	N/A	1.951	N/A	2.401
USP19	N/A	-1.948	N/A	-2.386
ASXL1	-2.333	N/A	-2	N/A
LUCAT1	0.408	2.236	0.816	0.861
RORC	-1.769	-0.277	-2.271	N/A
miR-122-5p (miRNAs w/seed GGAGUGU)	-2.266	N/A	-2.045	N/A
RGS2	-0.186	-1.508	-0.218	-2.353
NCOA4	-1.964	0	-2.178	0.114
CALCA	-0.409	2.407	-0.351	1.079
MNT	-2.357	N/A	-1.886	N/A
DUSP5	-2	-2.236	N/A	N/A
RNASE1	N/A	N/A	2	2.213
MGLL	N/A	1.982	N/A	2.219
AIMP1	N/A	1.982	N/A	2.219
POLDIP2	2	N/A	N/A	2.2
S100B	N/A	1.98	N/A	2.216
CLEC12A	N/A	N/A	1.98	2.213
SRD5A2	2.186	N/A	2	N/A
MTDH	2.209	1.972	N/A	N/A
RLIM	2	N/A	1.732	-0.447
DIO3	N/A	-2.137	N/A	-2.039
FEM1A	N/A	-1.969	N/A	-2.2
CYBA	2.2	N/A	1.964	N/A
RNF138	2.267	N/A	1.89	N/A
DLX1	N/A	1.937	N/A	2.213
Meg3	-1.981	N/A	-2.168	N/A
IFNA14	N/A	N/A	1.964	2.176
AIRE	-0.816	N/A	-2.828	-0.493
BCL2	0.308	2.523	N/A	1.297
KDM4B	2.376	N/A	1.746	N/A
LATS1	N/A	N/A	-2	-2.121
IL17a dimer	1.981	N/A	N/A	2.126
ZAP70	1.772	0	2.331	N/A
PTK2	1.458	0.558	2.079	N/A
MYOC	N/A	2.598	N/A	1.491
CASP1	N/A	N/A	1.982	2.105
CLDN7	0.109	1.2	-0.7	2.069
THBS4	N/A	1.951	N/A	2.103
mir-26	1.821	N/A	2.213	N/A
SFRP1	-1.924	N/A	-2.105	N/A
PHB1	-2.074	-1.953	N/A	N/A
MAPK3	N/A	2.135	0.775	1.097
Ccl6	N/A	2	N/A	2
S100A6	N/A	-2	-2	N/A
C5AR1	N/A	1.044	N/A	2.953
CNR1	N/A	2.525	-0.317	1.15
Fgf	N/A	1.773	2.2	N/A
MFN2	-2	-1.964	N/A	N/A
ITPR2	N/A	N/A	1.718	2.236
SOX11	N/A	2.72	-0.417	0.817
IL15RA	-0.649	-1.3	N/A	-2
CARD9	N/A	1.4	N/A	2.534
Stat1 dimer	N/A	N/A	1.342	2.584
MEF2D	N/A	2.339	1.586	N/A
CD81	2.087	N/A	1.832	N/A
HECTD2	1.134	2.236	0.333	0.213
NPPB	N/A	-2.216	N/A	-1.698
CETP	-1.914	-2	N/A	N/A
ERBB2	2.183	1.111	-0.098	0.495
Tgf beta	0.229	2.592	-0.503	0.555
PAEP	0.64	N/A	-1	-2.236
PTGER2	N/A	1.497	2.375	N/A
NQO1	2.602	N/A	1.268	N/A
NFKB2	N/A	2.05	-0.407	1.409
ELANE	N/A	2.412	0.789	0.656
HSPA5	N/A	2.187	N/A	1.669
SUMO3	-2.55	N/A	-1.294	N/A
FANCD2	1.408	N/A	N/A	2.433
EGLN3	0.517	-1.162	N/A	-2.157
EPHB1	N/A	2.205	N/A	1.619
LINC00963	0.816	2	1	N/A
TRIM21	N/A	N/A	-1.19	-2.602
BTNL2	-1.225	N/A	-0.229	2.333
estrogen receptor	N/A	-1.199	-0.571	-2.017
EIF2AK4	N/A	1.289	N/A	2.495
EGR2	1.452	2.283	N/A	0.032
mir-322	1.613	N/A	2.152	N/A
miR-199a-5p (and other miRNAs w/seed CCAGUGU)	-0.527	-2.137	N/A	-1.098
CCND1	-1.675	N/A	-2.062	-0.022
ADA	-1.539	N/A	-2.219	N/A
VIM	2.425	1.287	N/A	N/A
CCR5	-0.302	0.689	N/A	2.701
INS	2.343	0.907	0.386	0.05
PLCG2	1.029	2.441	-0.19	0.015
MSTN	2.138	N/A	1.525	N/A
NCOA3	1.357	N/A	2.297	N/A
RBP4	N/A	1.486	N/A	2.146
TAB1	N/A	N/A	-1.294	-2.335
IFT88	N/A	-1.404	N/A	-2.219
TCF12	-0.886	-0.084	-2.038	-0.596
BRCA1	1.086	N/A	2.481	N/A
BDNF	0.072	2.42	0.607	-0.454
RB1	2.19	-1.342	N/A	N/A
TFAP2C	N/A	-2.778	N/A	-0.739
SP110	N/A	N/A	-0.626	-2.858
PPP1R1B	2.199	1.281	N/A	N/A
mir-154	0.192	N/A	-1.069	-2.191
SAFB2	N/A	-1	N/A	-2.449
NEDD9	2.228	0.163	0.885	0.143
FOXO1	0.137	0.033	0.798	2.432
TNFAIP3	N/A	-0.831	N/A	-2.569
RHOA	2.099	1.15	N/A	0.075
ZBTB17	2.186	1.103	N/A	N/A
PLC	N/A	1.067	N/A	2.219
LRP1	N/A	-0.757	N/A	-2.528
HIC1	N/A	2.186	1.097	N/A
YBX1	N/A	2.291	N/A	0.991
NAB2	-2.619	N/A	N/A	-0.651
DIO2	N/A	1.265	2	N/A
HTATIP2	-1.22	-2	N/A	N/A
TIFA	N/A	1	N/A	2.219
IL9	0.228	N/A	0.597	2.372
LMNB1	N/A	-2.433	N/A	-0.762
Stat3-Stat3	2.178	1	N/A	N/A
ADAM10	N/A	2.183	N/A	0.956
FH	-0.849	N/A	N/A	-2.213
MAP2K4	N/A	2.596	0.46	N/A
POMC	N/A	2.243	N/A	0.763
TM4SF5	-1	N/A	-2	N/A
TNNI3	N/A	N/A	1	2
ALDH2	-0.632	N/A	N/A	-2.36
GNRH1	N/A	2.211	N/A	0.739
PNPLA2	N/A	-2.062	N/A	-0.796
BCL2L1	0.3	0	N/A	-2.534
MRTFA	-0.666	2.153	0.013	N/A
MSI2	-0.478	N/A	0.138	2.211
FSH	0.318	2.116	-0.366	N/A
MEN1	N/A	-2.054	N/A	-0.746
JAK1/2	N/A	N/A	2.538	0.243
APEX1	N/A	2.138	N/A	0.62
APLN	2.137	0.481	N/A	-0.116
TAL1	-0.514	N/A	-2.212	N/A
CDH11	0.707	2	N/A	N/A
ATP7B	N/A	2.646	N/A	N/A
MAP3K7	N/A	N/A	0.541	2.076
TRIB3	0.181	N/A	N/A	-2.433
CFLAR	N/A	N/A	N/A	-2.61
GRIN3A	N/A	N/A	N/A	2.6
PLA2R1	2.578	N/A	N/A	N/A
MKNK1	-0.131	N/A	2.442	N/A
FGFR4	2.425	N/A	N/A	0.13
SATB2	2.194	N/A	N/A	-0.311
MIF	-0.103	2.062	0.211	-0.098
histone deacetylase	N/A	-2.449	N/A	N/A
TNK1	N/A	N/A	2.449	N/A
CaMKII	N/A	N/A	N/A	2.449
EED	N/A	-2	N/A	-0.447
IL23A	N/A	N/A	N/A	2.434
VIPR1	N/A	N/A	N/A	2.434
LMX1B	0.431	N/A	N/A	2
FBN1	N/A	N/A	N/A	-2.425
PBLD	-2.412	N/A	N/A	N/A
TERF2	-2.4	N/A	N/A	N/A
CD24	-2.399	N/A	N/A	N/A
ZBED2	N/A	N/A	-2.368	N/A
PKNOX1	2.236	N/A	N/A	N/A
C4BP	N/A	2.236	N/A	N/A
HOXB4	N/A	N/A	N/A	2.236
IL-17f dimer	N/A	N/A	N/A	2.236
PGLYRP2	N/A	N/A	N/A	2.236
BCOR	N/A	N/A	0	-2.236
CDCP1	2.226	N/A	N/A	N/A
USP29	2.224	N/A	N/A	N/A
Angiotensin II receptor type 1	2.219	N/A	N/A	N/A
TNFAIP8	N/A	N/A	N/A	-2.219
SLC6A1	-2.219	N/A	N/A	N/A
BCL2A1	2.213	N/A	N/A	N/A
MAP3K5	N/A	N/A	N/A	2.207
PAX4	2.207	N/A	N/A	N/A
PPP1R15B	N/A	N/A	N/A	-2.2
GFAP	2.19	N/A	N/A	N/A
PPT1	N/A	N/A	N/A	-2.169
hemoglobin	N/A	N/A	N/A	2.159
RBM5	2.065	N/A	0.091	N/A
Ngf	N/A	2.063	N/A	N/A
IL18R1	N/A	N/A	N/A	-2
tryptase	N/A	N/A	N/A	-2
HPSE	2	N/A	N/A	N/A
NTRK1	N/A	2	N/A	N/A
GPBAR1	N/A	N/A	N/A	-2
SMARCE1	N/A	2	N/A	N/A
SHARPIN	N/A	N/A	N/A	-2
CYP51A1	N/A	-2	N/A	N/A
Gli	N/A	2	N/A	N/A
Pkg	N/A	2	N/A	N/A
Cyp4a14	N/A	N/A	N/A	2
MYCBP	2	N/A	N/A	N/A
MBOAT7	N/A	-2	N/A	N/A
UFD1	N/A	N/A	N/A	2
H3-3A/H3-3B	N/A	N/A	N/A	2
NPLOC4	N/A	N/A	N/A	2
Ren2	2	N/A	N/A	N/A
PLIN2	N/A	N/A	-2	N/A
ETS	2	N/A	N/A	N/A

### Sheet: Fig 3D - IPA Canonical Pathways
© 2000-2023 QIAGEN. All rights reserved.
Canonical Pathways	CD11b_OFvYF	Cx3_OFvYF	CD11b_OMvYM	Cx3_OMvYM		Select canonical pathways shown in heatmap
Granzyme A Signaling	-3.962	N/A	-2.496	-1.387		Canonical Pathways	CD11b_OFvYF	Cx3_OFvYF	CD11b_OMvYM	Cx3_OMvYM
CCR5 Signaling in Macrophages	-0.905	N/A	-1.89	2		Phagosome Formation	0.282	3.098	2.157	1.188
Calcium Signaling	0.243	N/A	0.905	-2.837		Neuroinflammation Signaling Pathway	1.236	3.157	2.333	3.363
Role of RIG1-like Receptors in Antiviral Innate Immunity	0.378	N/A	0.816	2.121		Inflammasome pathway	0.378	1.633	N/A	2.236
Telomerase Signaling	1.091	N/A	2	0.816		Pathogen Induced Cytokine Storm Signaling Pathway	3.349	4.226	3.883	5.657
Regulation of eIF4 and p70S6K Signaling	1.213	N/A	2.496	-0.447		TREM1 Signaling	2.828	3.207	2.84	2.84
Complement System	1.633	N/A	1.342	2.646		Multiple Sclerosis Signaling Pathway	2.828	3.157	4.459	4.438
Netrin Signaling	1.89	N/A	1	-2		Wound Healing Signaling Pathway	1.48	1.877	2.414	2.897
Differential Regulation of Cytokine Production in Intestinal Epithelial Cells by IL-17A and IL-17F	2	N/A	N/A	2.236		Neuroprotective Role of THOP1 in Alzheimer's Disease	-0.333	1.342	0.816	2.646
Glutathione-mediated Detoxification	2.121	N/A	2.449	2.646		Necroptosis Signaling Pathway	3	1.265	2.985	2.357
Glutathione Redox Reactions I	2.236	N/A	2	2.828		IL-8 Signaling	1.605	3	1.029	2.746
Pentose Phosphate Pathway	2.236	N/A	2.449	N/A		Superpathway of Cholesterol Biosynthesis	1.414	2.646	2.449	2
Heparan Sulfate Biosynthesis	2.309	N/A	0.632	0.816
Vitamin-C Transport	2.449	N/A	2.236	N/A
Gluconeogenesis I	2.449	N/A	2.449	N/A
Interferon Signaling	2.496	N/A	3.464	3.464
Glycolysis I	2.53	N/A	2.53	N/A
Oxidative Phosphorylation	6.557	N/A	4.472	4
Differential Regulation of Cytokine Production in Macrophages and T Helper Cells by IL-17A and IL-17F	N/A	N/A	N/A	2
Dendritic Cell Maturation	0.801	4.379	2.6	5.246
Pathogen Induced Cytokine Storm Signaling Pathway	3.349	4.226	3.883	5.657
Tumor Microenvironment Pathway	2.064	4.041	1.915	0.973
Regulation Of The Epithelial Mesenchymal Transition By Growth Factors Pathway	-0.48	3.606	1.46	1.279
Estrogen Receptor Signaling	0	3.5	-0.686	0.447
ID1 Signaling Pathway	0.14	3.441	0.333	0.539
TREM1 Signaling	2.828	3.207	2.84	2.84
Neuroinflammation Signaling Pathway	1.236	3.157	2.333	3.363
Multiple Sclerosis Signaling Pathway	2.828	3.157	4.459	4.438
Phagosome Formation	0.282	3.098	2.157	1.188
IL-8 Signaling	1.605	3	1.029	2.746
Role Of Chondrocytes In Rheumatoid Arthritis Signaling Pathway	2.401	3	1.46	1.768
MSP-RON Signaling In Cancer Cells Pathway	1.512	2.887	2.183	1.606
EIF2 Signaling	4.557	2.84	5.632	4.423
Role Of Osteoblasts In Rheumatoid Arthritis Signaling Pathway	3.812	2.837	3.307	3
Endothelin-1 Signaling	-1.581	2.828	0.408	1.807
FAK Signaling	-0.47	2.828	1.627	0.53
Hepatic Fibrosis Signaling Pathway	1.688	2.828	2.188	1.98
Role of NFAT in Regulation of the Immune Response	-0.686	2.714	0.894	3.153
T Cell Receptor Signaling	2.592	2.683	2.475	2.959
Macrophage Classical Activation Signaling Pathway	3.024	2.673	4.082	4.158
Pulmonary Fibrosis Idiopathic Signaling Pathway	-0.25	2.646	-0.16	1.406
Superpathway of Cholesterol Biosynthesis	1.414	2.646	2.449	2
Colorectal Cancer Metastasis Signaling	1.54	2.5	0.707	1.347
Role Of Osteoclasts In Rheumatoid Arthritis Signaling Pathway	0.42	2.414	1.414	2.534
Production of Nitric Oxide and Reactive Oxygen Species in Macrophages	0.973	2.357	2.414	2.646
CREB Signaling in Neurons	-0.442	2.333	1.664	-1.026
ICOS-ICOSL Signaling in T Helper Cells	0.447	2.333	1.069	1.265
NF-κB Signaling	-0.926	2.324	0	2.353
Senescence Pathway	-0.372	2.324	0.457	-0.928
Phospholipase C Signaling	-0.557	2.309	0.6	2.982
IL-17 Signaling	0.756	2.309	1.886	1.279
Breast Cancer Regulation by Stathmin1	-1.179	2.271	0.378	0.697
Leukocyte Extravasation Signaling	-0.302	2.236	0	0.408
MIF Regulation of Innate Immunity	0	2.236	0.447	1.633
HER-2 Signaling in Breast Cancer	-1.26	2.138	-1.095	-0.18
Signaling by Rho Family GTPases	1.521	2.138	1.877	0.426
Role of Pattern Recognition Receptors in Recognition of Bacteria and Viruses	-0.426	2.121	0	3.153
Glioma Invasiveness Signaling	-0.229	2.121	0.577	1.265
Role of MAPK Signaling in Inhibiting the Pathogenesis of Influenza	0.277	2.121	1.897	1.508
Calcium-induced T Lymphocyte Apoptosis	0.535	2.121	1.155	2.646
STAT3 Pathway	0.816	2.121	1.698	2.111
Role of Hypercytokinemia/hyperchemokinemia in the Pathogenesis of Influenza	3.051	2.121	3.742	4.025
TGF-β Signaling	-1.147	2	-0.258	-0.333
eNOS Signaling	-1	2	-1.387	0
Macropinocytosis Signaling	-0.258	2	0	1
Role of IL-17F in Allergic Inflammatory Airway Diseases	0	2	1	1.89
IL-23 Signaling Pathway	0.333	2	0.816	0.447
GPCR-Mediated Nutrient Sensing in Enteroendocrine Cells	0.447	2	0	-0.655
MIF-mediated Glucocorticoid Regulation	0.816	2	1.342	1.342
Cholesterol Biosynthesis I	2	2	N/A	N/A
Cholesterol Biosynthesis II (via 24,25-dihydrolanosterol)	2	2	N/A	N/A
Cholesterol Biosynthesis III (via Desmosterol)	2	2	N/A	N/A
ILK Signaling	2.082	1.941	2.117	0.853
Crosstalk between Dendritic Cells and Natural Killer Cells	1.387	1.897	2.714	2.84
BEX2 Signaling Pathway	2.236	1.89	2.333	0.905
PI3K/AKT Signaling	2.746	1.89	3.051	1
Wound Healing Signaling Pathway	1.48	1.877	2.414	2.897
PKCθ Signaling in T Lymphocytes	-0.209	1.732	0.775	2
Ferroptosis Signaling Pathway	1.48	1.667	1.46	2
Role of MAPK Signaling in Promoting the Pathogenesis of Influenza	1.89	1.667	2.668	1.807
Inflammasome pathway	0.378	1.633	N/A	2.236
T Cell Exhaustion Signaling Pathway	0.539	1.633	0.218	3.3
Xenobiotic Metabolism PXR Signaling Pathway	3.182	1.633	3.128	3.3
Systemic Lupus Erythematosus In T Cell Signaling Pathway	0.714	1.414	1.48	2.828
Neuroprotective Role of THOP1 in Alzheimer's Disease	-0.333	1.342	0.816	2.646
CDC42 Signaling	1.941	1.342	2.121	1.265
Xenobiotic Metabolism CAR Signaling Pathway	2.197	1.342	1.961	2.496
Necroptosis Signaling Pathway	3	1.265	2.985	2.357
Autophagy	-1.109	1.155	-0.87	2.132
Role of PKR in Interferon Induction and Antiviral Response	-1.177	1.134	1.069	3.638
FGF Signaling	-2.837	1	-1	-0.378
TEC Kinase Signaling	0	0.905	-0.447	2.309
Pyroptosis Signaling Pathway	0.2	0.832	1.291	2.982
Systemic Lupus Erythematosus In B Cell Signaling Pathway	-0.544	0.816	1.043	2.021
Acute Phase Response Signaling	2.294	0.632	2.357	1.633
GADD45 Signaling	-2.324	0	-2.309	-2.333
HGF Signaling	-2.041	0	-0.775	-0.302
Type I Diabetes Mellitus Signaling	0	0	1	2.673
Induction of Apoptosis by HIV1	0.229	-0.707	1.667	2.496
Sirtuin Signaling Pathway	-2.828	-0.816	-1.3	-1.877
Coronavirus Pathogenesis Pathway	-3.447	-1.347	-4.18	-3.576
CDX Gastrointestinal Cancer Signaling Pathway	-1.177	-1.732	-2.4	-1.043
PTEN Signaling	-1.569	-2.121	-1.698	-0.577
SPINK1 Pancreatic Cancer Pathway	-0.707	-2.236	-0.816	-2.646
PPAR Signaling	-2.065	-2.333	-2.309	-1.606
Antioxidant Action of Vitamin C	-0.943	-2.646	-2	-2.111
CTLA4 Signaling in Cytotoxic T Lymphocytes	-1.809	-2.673	-2.402	-3.157

### Sheet: Fig 3D - IPA Disease & Bio
© 2000-2023 QIAGEN. All rights reserved.
Diseases and Bio Functions	Cx3_OFvYF	CD11b_OFvYF	Cx3_OMvYM	CD11b_OMvYM		Select diseases & bio functions shown in heatmap
Cell death of osteosarcoma cells	-3.6	N/A	-0.612	N/A		Diseases and Bio Functions	Cx3_OFvYF	CD11b_OFvYF	Cx3_OMvYM	CD11b_OMvYM
Homing of blood cells	-3.349	N/A	-0.654	N/A		Migration of phagocytes	4.158	2.051	5.423	3.262
Homing of leukocytes	-2.633	0.54	N/A	-0.686		Cell movement of phagocytes	2.757	2.456	4.65	4.149
Inflammatory response	-2.539	-1.809	N/A	N/A		Recruitment of phagocytes	1.663	1.879	4.417	2.45
Homing of cells	-2.446	-2.555	-5.22	-3.925		Amyloidosis	-2.201	-2.607	-1.976	-1.994
Chemotaxis of leukocytes	-2.437	-4.306	-3.831	-3.198		Cell movement of dendritic cells	4.106	2.719	5.02	3.864
Chemotaxis of myeloid cells	-2.201	-2.607	-1.976	-1.994		Quantity of macrophages	3.631	3.741	4.438	3.719
Chemotaxis	-1.691	N/A	-3.02	N/A		Quantity of phagocytes	3.508	4.033	3.755	4.207
Chemotaxis of phagocytes	-1.231	-2.222	N/A	-0.147
Extravasation	-1.12	-2.051	N/A	N/A
Cell movement	-0.852	-3.578	-0.303	-2.856
Extravasation of cells	-0.822	-2.302	N/A	-0.031
Migration of cells	-0.799	-3.285	-0.258	-2.979
Migration of phagocytes	-0.779	-2.171	N/A	N/A
Engulfment of cells	-0.647	-2.401	N/A	-1.335
Phagocytosis	-0.602	-2.032	N/A	0.179
Infection of mammalia	-0.073	-2.722	0.484	-1.713
Cell movement of phagocytes	-0.049	-2.114	0.669	-1.648
Cell death of tumor	0.002	-2.646	0.643	-2.985
Immune response of cells	0.052	2.051	1.439	2.098
Binding of leukocytes	0.086	N/A	2.135	1.494
Leukocyte migration	0.13	-2.89	0.71	-3.354
Engulfment of myeloid cells	0.136	-1.091	2.096	0.296
Phagocytosis of cells	0.224	N/A	1.021	2.135
Phagocytosis of myeloid cells	0.267	0.097	2.087	1.424
Cell movement of leukocytes	0.377	2.227	3.253	N/A
Engulfment of blood cells	0.52	-0.255	2.083	0.902
Phagocytosis of blood cells	0.546	2.098	3.423	N/A
Recruitment of cells	0.631	0.156	3	-0.771
Adhesion of immune cells	0.787	1.05	1.73	2.164
Phagocytosis of leukocytes	0.998	N/A	3.32	N/A
Engulfment of leukocytes	1.029	0.127	2.857	-0.901
Engulfment of phagocytes	1.029	N/A	2.857	N/A
Invasion of tumor cell lines	1.087	1.287	2.027	1.591
Binding of blood cells	1.109	0.391	3.9	0.46
Cell movement of myeloid cells	1.155	N/A	3.424	N/A
Engulfment of antigen presenting cells	1.173	-1.071	2.655	1.468
Recruitment of blood cells	1.185	N/A	2.288	N/A
Advanced stage tumor	1.189	N/A	2.369	1.724
Advanced malignant tumor	1.194	0.264	3.061	-0.724
Transmigration of cells	1.207	-0.804	2.549	1.633
Phagocytosis of phagocytes	1.222	0.285	3.061	-0.727
Adhesion of blood cells	1.285	0.439	2.755	-0.765
Immune response of antigen presenting cells	1.291	0.12	3.744	-0.274
Cell movement of antigen presenting cells	1.337	N/A	2.81	1.849
Engulfment by macrophages	1.353	N/A	2.031	1.916
Phagocytosis by macrophages	1.372	1.428	N/A	2.089
Immune response of macrophages	1.374	N/A	2.082	2.593
Response of antigen presenting cells	1.392	0.267	2.907	-0.724
Recruitment of leukocytes	1.403	1.85	4	2.323
Cell death of malignant tumor	1.434	0.668	2.079	0.918
Immune response of leukocytes	1.495	2.662	3.645	N/A
Immune response of myeloid cells	1.495	N/A	2.657	1.894
Invasion of cells	1.495	N/A	2.611	1.849
Cell death of cancer cells	1.546	1.602	2.56	1.556
Response of macrophages	1.572	1.949	3.457	2.284
Necrosis of tumor	1.663	1.879	4.417	2.45
Immune response of phagocytes	1.678	1.717	2.627	N/A
Hypersensitive reaction	1.702	N/A	2.737	1.82
Response of myeloid cells	1.712	2.148	N/A	2.62
Chemotaxis of antigen presenting cells	1.72	N/A	2.083	N/A
Cell movement of blood cells	1.75	N/A	3.368	2.985
Migration of myeloid cells	1.795	2.573	1.483	N/A
Recruitment of myeloid cells	1.798	1.089	3.092	1.569
Cell death of tumor cells	1.809	1.396	3.09	1.598
Migration of mononuclear leukocytes	1.818	1.846	2.614	1.983
Cell movement of granulocytes	1.829	N/A	2.806	-0.668
Development of vasculature	1.84	1.613	3.473	2.967
Recruitment of granulocytes	1.854	N/A	2.73	N/A
Angiogenesis	1.885	0.859	3.001	0.935
Response of phagocytes	1.899	1.764	2.745	1.617
Recruitment of phagocytes	1.906	1.434	3.832	3.044
Migration of antigen presenting cells	1.911	2.134	N/A	2.247
Activation of antigen presenting cells	1.916	1.996	2.905	1.925
T cell migration	1.945	1.683	4.408	2.73
Lymphocyte migration	1.955	0.808	N/A	2.968
Adhesion of phagocytes	2.015	N/A	N/A	N/A
Metastasis	2.016	N/A	3.347	N/A
Cell movement of T lymphocytes	2.019	1.401	3.399	1.765
Degranulation	2.019	N/A	N/A	N/A
Vasculogenesis	2.02	1.699	4.6	2.704
Cellular homeostasis	2.027	0.534	3.956	2.678
Cell movement of macrophages	2.034	0.898	N/A	1.3
Recruitment of neutrophils	2.044	1.974	2.279	2.727
Activation of leukocytes	2.049	N/A	3.538	N/A
Degranulation of cells	2.054	-0.348	1.401	0.622
Cell movement of lymphocytes	2.058	N/A	N/A	2.116
Activation of phagocytes	2.064	0.709	3.868	2.885
Adhesion of myeloid cells	2.067	N/A	0.133	N/A
Activation of myeloid cells	2.075	N/A	N/A	N/A
Binding of myeloid cells	2.089	0.911	4.138	3.023
Vascularization	2.09	0.636	3.886	2.597
Accumulation of cells	2.113	1.505	5.385	2.861
Cell movement of mononuclear leukocytes	2.118	0.873	2.731	0.575
Cell movement of lymphatic system cells	2.147	0.873	2.795	0.575
Phagocytosis of antigen presenting cells	2.147	0.873	2.795	0.575
Adhesion of endothelial cells	2.154	2.532	2.637	2.295
Cell movement of monocytes	2.171	N/A	2.416	N/A
Activation of cells	2.171	N/A	N/A	-0.201
Transmigration of leukocytes	2.172	3.28	1.759	N/A
Amyloidosis	2.19	1.891	3.005	N/A
Adhesion of neutrophils	2.204	N/A	N/A	N/A
Growth of lesion	2.22	N/A	N/A	N/A
Growth of tumor	2.224	1.562	3.043	1.6
Degranulation of leukocytes	2.237	1.681	5.357	3.077
Adhesion of granulocytes	2.276	1.471	2.701	2.019
Quantity of antigen presenting cells	2.278	3.306	1.444	N/A
Binding of professional phagocytic cells	2.28	1.835	3.801	2.961
Response of granulocytes	2.286	0.777	3.032	1.561
Cell movement of dendritic cells	2.303	1.771	2.836	2.044
Binding of neutrophils	2.327	2.518	N/A	2.393
Activation of blood cells	2.339	2.045	N/A	2.89
Cell movement of neutrophils	2.37	0.847	3.101	1.643
Interaction of tumor cell lines	2.384	0.528	2.778	2.041
Accumulation of leukocytes	2.405	1.753	3.271	1.968
Activation of lymphoid cells	2.414	0.903	3.08	1.56
Activation of mononuclear leukocytes	2.416	3.42	N/A	N/A
Recruitment of antigen presenting cells	2.423	1.655	3.332	2.062
Cytotoxicity of leukocytes	2.451	1.214	3.008	1.544
Tyrosine phosphorylation of protein	2.453	0.63	3.032	1.603
Quantity of macrophages	2.468	N/A	N/A	N/A
Binding of tumor cell lines	2.469	2.337	3	2.335
Internalization of cells	2.481	1.196	N/A	1.334
Activation of lymphatic system cells	2.488	N/A	N/A	N/A
Migration of cancer cells	2.492	N/A	N/A	N/A
Activation of lymphocytes	2.496	2.181	N/A	3.025
Quantity of phagocytes	2.498	2.25	2.85	1.881
Endocytosis by eukaryotic cells	2.504	N/A	2.709	N/A
Inflammation of lung	2.507	1.08	4.38	2.965
Binding of granulocytes	2.511	2.197	3.603	2.914
Cell movement of connective tissue cells	2.515	N/A	N/A	N/A
Inflammation of body cavity	2.515	N/A	N/A	N/A
Chemotaxis of granulocytes	2.518	N/A	1.612	N/A
Endocytosis	2.52	N/A	N/A	N/A
Cell movement of tumor cells	2.538	2.501	N/A	2.295
Recruitment of macrophages	2.549	0.84	3.037	1.336
Degranulation of myeloid cells	2.553	N/A	N/A	N/A
Cell movement of neuroglia	2.557	2.344	2.917	2.406
Flux of Ca2+	2.557	-0.661	2.6	0.008
Antimicrobial response	2.561	2.333	4.097	3.511
Ion homeostasis of cells	2.562	N/A	4.031	N/A
Size of body	2.584	1.515	3.172	2.088
Neovascularization	2.585	N/A	N/A	N/A
Adhesion of tumor cell lines	2.587	N/A	N/A	0.274
Migration of macrophages	2.591	0.284	3.044	2.123
Activation of macrophages	2.599	1.773	5.241	3.274
Inflammation of organ	2.623	0.46	2.991	-0.766
Flux of inorganic cation	2.625	N/A	3.011	N/A
Cell viability of blood cells	2.626	N/A	2.543	1.965
Extravasation of leukocytes	2.627	2.069	4.041	1.862
Synthesis of reactive oxygen species	2.64	1.212	N/A	0.748
Metabolism of reactive oxygen species	2.646	N/A	3.931	N/A
Cell movement of endothelial cells	2.66	-0.481	2.557	0.402
Antiviral response	2.666	N/A	3.06	2.898
Quantity of metal ion	2.667	1.663	5.318	3.787
Activation of T lymphocytes	2.672	3.238	1.266	N/A
Quantity of cells	2.673	N/A	4.041	N/A
Quantity of Ca2+	2.686	0.519	N/A	0.252
Chemotaxis of neutrophils	2.697	1.623	3.845	2.996
Degranulation of phagocytes	2.7	1.448	3.634	1.072
Cell viability of leukocytes	2.704	2.775	2.221	1.613
Chemotaxis of blood cells	2.708	N/A	3.475	N/A
Cell movement of cancer cells	2.718	1.619	4.799	3.966
Invasive tumor	2.733	1.907	3.12	1.955
Experimental autoimmune encephalomyelitis	2.742	0.614	3.01	-0.464
Hashimotos encephalitis	2.75	1.576	3.468	1.773
Cell death of immune cells	2.757	2.456	4.65	4.149
Cell movement of tumor cell lines	2.775	N/A	3.063	0.344
Interaction of phagocytes	2.776	2.628	3.715	2.112
Myelitis	2.781	N/A	N/A	N/A
Chemotaxis of macrophages	2.794	2.257	4.151	1.961
Inflammation of absolute anatomical region	2.796	2.784	3.797	2.536
Accumulation of blood cells	2.798	2.52	3.893	2.239
Cell death of blood cells	2.802	N/A	1.123	N/A
Delayed hypersensitive reaction	2.803	2.227	3.73	3.35
Maturation of phagocytes	2.82	2.031	N/A	1.971
Resorption of bone	2.847	0.755	2.634	2.546
Quantity of blood cells	2.854	2.854	3.611	2.898
Extravasation of myeloid cells	2.856	2.589	3.864	2.588
Cytotoxicity of cells	2.864	1.968	N/A	2.463
Experimentally-induced arthritis	2.881	N/A	N/A	2.97
Occlusion of blood vessel	2.902	1.214	N/A	0.749
Immune response of lymphocytes	2.904	2.729	3.898	2.007
Vaso-occlusion	2.912	2.624	3.92	2.066
Response of lymphatic system cells	2.924	2.484	4.147	2.424
Nephritis	2.941	0.779	1.329	0.854
Occlusion of artery	3.001	1.195	N/A	0.71
Migration of vascular cells	3.029	2.555	4.445	2.226
Cell movement of carcinoma cell lines	3.042	2.113	N/A	2.474
Leukopoiesis	3.043	1.334	2.735	N/A
Toxicity of cells	3.066	2.325	4.372	2.233
Migration of tumor cells	3.07	N/A	3.473	3.003
Catabolism of proteoglycan	3.07	0.868	3.398	1.193
Flux of cation	3.083	3.622	N/A	1.978
Quantity of leukocytes	3.088	2.938	4.473	2.424
Migration of lymphatic system cells	3.09	2.63	N/A	2.052
Insulin-dependent diabetes mellitus	3.095	2.616	N/A	2.017
Inflammation of joint	3.11	3.661	N/A	1.95
Degranulation of mast cells	3.11	N/A	3.455	N/A
Adhesion of vascular endothelial cells	3.123	N/A	4.192	N/A
Mobilization of Ca2+	3.126	1.87	4.834	2.882
Hematopoiesis of mononuclear leukocytes	3.126	2.68	4.485	2.371
Metabolism of protein	3.128	1.476	4.971	2.654
Lung injury	3.134	N/A	3.048	N/A
Damage of lung	3.164	2.739	4.969	2.435
Cellular infiltration by myeloid cells	3.17	N/A	3.515	3.139
Homeostasis of blood cells	3.276	0.361	2.919	1.08
T cell homeostasis	3.286	2.069	5.068	3.027
Atherosclerosis	3.299	1.503	4.946	2.79
Migration of tumor cell lines	3.313	3.579	2.417	3.003
T cell development	3.313	3.579	2.417	3.003
Homeostasis of leukocytes	3.313	3.63	N/A	3.06
Neovascularization of eye	3.351	2.324	5.652	2.206
Viral Infection	3.38	N/A	N/A	3.038
Response of mononuclear leukocytes	3.393	3.044	4.674	2.205
Migration of endothelial cells	3.393	-1.199	1.877	-0.203
Necrosis	3.447	3.613	4.989	3.713
Activation of granulocytes	3.459	1.124	3.759	2.756
Glomerulonephritis	3.465	2.27	4.459	2.304
Interaction of leukocytes	3.489	N/A	3.773	N/A
Lymphocyte homeostasis	3.494	2.351	5.396	2.081
Development of epithelial tissue	3.498	2.247	4.912	1.979
Binding of endothelial cells	3.508	4.033	3.755	4.207
Development of endothelial tissue	3.513	N/A	N/A	1.264
Invasion of tumor	3.537	2.474	4.859	2.087
Parasitic Infection	3.541	3.082	5.094	3.909
Cell movement of pericytes	3.595	2.171	4.872	2.008
Migration of pericytes	3.599	3.335	5.156	2.235
Cell proliferation of tumor cell lines	3.631	3.741	4.438	3.719
Endothelial cell development	3.645	1.88	3.604	3.143
Vascularization of eye	3.68	2.862	5.105	4.144
Response of myeloid leukocytes	3.68	2.862	N/A	N/A
Cytotoxicity of mononuclear leukocytes	3.682	N/A	N/A	N/A
Migration of hepatic stellate cells	3.689	2.951	5.458	4.467
Lymphopoiesis	3.689	2.95	5.457	4.466
Transmigration of phagocytes	3.732	2.752	4.99	3.085
Inflammation of respiratory system component	3.783	N/A	N/A	N/A
Quantity of myeloid cells	3.799	3.646	5.205	3.837
Homing of mononuclear leukocytes	4.035	N/A	N/A	2.519
Apoptosis	4.106	2.719	5.02	3.864
Dysfunction of heart	4.146	2.905	5.19	4.211
Cytotoxicity of lymphocytes	4.158	2.051	5.423	3.262
Inhibition of mononuclear leukocytes	4.399	N/A	N/A	2.514
Stimulation of blood cells	4.446	1.394	2.632	1.246
Motor dysfunction or movement disorder	4.51	4.096	N/A	2.898
Chemotaxis of mononuclear leukocytes	4.511	4.701	N/A	3.344
Response of neutrophils	4.581	1.412	3.416	1.384
Transmigration of mononuclear leukocytes	4.581	1.362	3.415	1.389
Interaction of blood cells	4.615	2.233	4.854	3.628
Flux of ion	4.723	2.227	4.905	3.667
Differentiation of phagocytes	6.131	1.042	N/A	N/A
Influx of phagocytes	N/A	-7.005	-6.181	-6.856
Differentiation of antigen presenting cells	N/A	-4.296	-4.169	-3.108
Movement Disorders	N/A	-4.278	-4.092	-3.113
Hematopoiesis of phagocytes	N/A	-4.364	-3.67	-3.281
Cell-cell contact	N/A	1.848	5.327	3.93
Cell movement of lymphoid cells	N/A	-4.21	-3.67	-3.103
Inflammation of respiratory system	N/A	2.57	4.275	3.405
Homeostasis of mononuclear leukocytes	N/A	2.618	3.943	2.614
Diabetes mellitus	N/A	0.979	4.309	3.044
Invasion of carcinoma cell lines	N/A	N/A	3.83	3.359
Anemia	N/A	1.958	2.941	2.2
Differentiation of mononuclear leukocytes	N/A	N/A	2.989	3.855
Quantity of dendritic cells	N/A	N/A	3.698	3.059
Migration of granulocytes	N/A	3.447	N/A	2.911
Development of head	N/A	1.491	2.81	1.996
Proliferation of tumor cells	N/A	N/A	2.746	3.352
Cellular infiltration by mononuclear leukocytes	N/A	-2.56	-0.992	-2.42
Aggregation of blood cells	N/A	3.511	N/A	2.374
Recruitment of T lymphocytes	N/A	1.457	2	2.179
Neuromuscular disease with neuropathy	N/A	3.517	N/A	1.88
Stimulation of cells	N/A	3.092	N/A	2.159
Infiltration by T lymphocytes	N/A	2.594	1.024	1.569
Development of phagocytes	N/A	N/A	3.101	1.872
Maturation of cells	N/A	-2.414	N/A	-2.528
Growth of epithelial tissue	N/A	1.938	N/A	2.995
Cell death of phagocytes	N/A	N/A	2.937	1.756
Cell death of T lymphocytes	N/A	N/A	2.584	2.054
Development of mononuclear leukocytes	N/A	2.903	N/A	1.701
Migration of monocytes	N/A	N/A	2.909	1.66
Migration of carcinoma cell lines	N/A	N/A	2.167	2.366
Invasion of prostate cancer cell lines	N/A	1.55	N/A	2.85
Arteriosclerosis	N/A	N/A	2.137	2.152
Differentiation of T lymphocytes	N/A	1.718	N/A	2.489
Inflammation of urinary tract	N/A	1.377	2.798	N/A
Interaction of endothelial cells	N/A	1.381	N/A	2.759
Infiltration by neutrophils	N/A	0.168	3.924	N/A
Binding of lymphatic system cells	N/A	N/A	2.755	1.3
Cell survival	N/A	N/A	4.043	N/A
Cell movement of hepatic stellate cells	N/A	0.614	3.371	N/A
Dendropoiesis	N/A	N/A	3.911	N/A
Apoptosis of T lymphocytes	N/A	-2.077	N/A	-1.809
Apoptosis of vascular cells	N/A	3.874	N/A	N/A
Apoptosis of leukocytes	N/A	N/A	3.826	N/A
Proliferation of cancer cells	N/A	N/A	3.795	N/A
Development of antigen presenting cells	N/A	3.774	N/A	N/A
Cell death of tumor cell lines	N/A	N/A	3.754	N/A
Apoptosis of tumor cell lines	N/A	N/A	3.753	N/A
Remodeling of bone	N/A	N/A	1.3	2.449
Apoptosis of blood cells	N/A	N/A	3.723	N/A
Antigen presentation	N/A	0.507	3.193	N/A
Metabolism of carbohydrate	N/A	1.486	N/A	2.188
Homing of tumor cell lines	N/A	N/A	3.594	N/A
Maturation of antigen presenting cells	N/A	N/A	2.086	1.501
Innate immune response	N/A	3.572	N/A	N/A
Influx of myeloid cells	N/A	3.525	N/A	N/A
Influx of leukocytes	N/A	N/A	-1.137	-2.316
Extravasation of phagocytes	N/A	1.177	N/A	2.21
Development of sensory organ	N/A	N/A	N/A	3.358
Biosynthesis of polyunsaturated fatty acids	N/A	N/A	N/A	3.285
Synthesis of eicosanoid	N/A	N/A	3.231	N/A
Metabolism of eicosanoid	N/A	N/A	3.209	N/A
Maturation of dendritic cells	N/A	-3.166	N/A	N/A
Synthesis of lipid	N/A	3.149	N/A	N/A
Development of neurons	N/A	N/A	3.124	N/A
Maturation of leukocytes	N/A	-2.141	N/A	-0.737
Advanced malignant solid tumor	N/A	N/A	2.795	N/A
Metastatic solid tumor	N/A	N/A	N/A	2.733
Chemotaxis of tumor cell lines	N/A	N/A	2.7	N/A
Adhesion of leukemia cell lines	N/A	N/A	2.487	0.203
Influx of cells	N/A	N/A	2.655	N/A
Proliferation of antigen presenting cells	N/A	N/A	2.629	N/A
Advanced extracranial solid tumor	N/A	N/A	2.614	N/A
Binding of epithelial cell lines	N/A	N/A	2.575	N/A
Maturation of blood cells	N/A	N/A	2.575	N/A
Inflammatory demyelinating disease	N/A	N/A	2.557	N/A
Invasion of pancreatic tumor	N/A	N/A	2.553	N/A
Movement of vascular endothelial cells	N/A	N/A	-2.544	N/A
Influx of neutrophils	N/A	N/A	N/A	2.508
Attachment of virus	N/A	N/A	N/A	2.503
Cell movement of endothelial cell lines	N/A	N/A	2.498	N/A
Synthesis of fatty acid	N/A	N/A	N/A	2.487
Development of neural cells	N/A	N/A	2.449	N/A
Multiple Sclerosis	N/A	N/A	N/A	2.433
Migration of neuroglia	N/A	N/A	2.371	N/A
Cytotoxicity	N/A	N/A	2.359	N/A
Migration of vascular endothelial cells	N/A	2.351	N/A	N/A
Embryonal tumor	N/A	N/A	2.344	N/A
Neuritogenesis	N/A	N/A	-2.276	N/A
Morphogenesis of neurons	N/A	N/A	2.236	N/A
Binding of kidney cell lines	N/A	2.212	N/A	N/A
Tyrosine phosphorylation	N/A	N/A	-2.17	N/A
Activation of neutrophils	N/A	N/A	-2.17	N/A
Inhibition of leukocytes	N/A	N/A	N/A	2.169
Accumulation of granulocytes	N/A	2.166	N/A	N/A
Microtubule dynamics	N/A	N/A	2.157	N/A
Generation of reactive oxygen species	N/A	N/A	2.121	N/A
Influx of cation	N/A	N/A	-2.032	N/A
Adhesion of vascular cells	N/A	N/A	2.004	N/A

### Sheet: Fig 3E - GO BP - Common Age 
Enrichment method: ORA
Organism: mmusculus
Enrichment Categories: geneontology_Biological_Process_noRedundant
Interesting list: textAreaUpload_1684265834.txt. ID type: genesymbol
The interesting list contains 181 user IDs in which 132 user IDs are unambiguously mapped to 132 unique entrezgene IDs and 49 user IDs can not be mapped to any entrezgene ID.
The GO Slim summary are based upon the 132 unique entrezgene IDs.
Among 132 unique entrezgene IDs, 105 IDs are annotated to the selected functional categories and also in the reference list, which are used for the enrichment analysis.
Reference list: uploads/AllExpressed_WebGestaltBackGround_1684265834.txt ID type: entrezgene
The reference list can be mapped to 15534 entrezgene IDs and 11053 IDs are annotated to the selected functional categories that are used as the reference for the enrichment analysis.
Parameters for the enrichment analysis:
Minimum number of IDs in the category: 5
Maximum number of IDs in the category: 2000
FDR Method: BH
Significance Level: FDR < 0.05
Based on the above parameters, 14 categories are identified as enriched categories and all are shown in this report.
INPUT Gene Set: Age effects common direction OF v YF and OM v YM but not a sex effect (F v M) in any comparison
geneSet	description	link	size	overlap	expect	enrichmentRatio	pValue	FDR	overlapId	userId
GO:0009611	response to wounding	http://amigo.geneontology.org/amigo/term/GO:0009611	399	15	3.79037	3.95739	5.05913e-06	0.00410802	11816;12257;12266;12306;12505;15442;16948;17381;18590;19219;54368;66139;227753;231532;246256	Mmp12;Lox;C3;Cd44;Ptger4;Apoe;Anxa2;Hpse;Fcgr4;Gsn;Tspo;Mymk;Arhgap24;Pdgfa;Gp9
GO:0042742	defense response to bacterium	http://amigo.geneontology.org/amigo/term/GO:0042742	133	8	1.26346	6.33183	3.7271e-05	0.00972021	13057;14972;14991;17105;17110;17476;19946;20085	Lyz2;Lyz1;H2-K1;H2-M3;Cyba;Rps19;Rpl30;Mpeg1
GO:0010876	lipid localization	http://amigo.geneontology.org/amigo/term/GO:0010876	274	11	2.60291	4.22603	5.62206e-05	0.00972021	11816;12257;12266;12306;16835;20652;23943;56356;67800;67963;170459	C3;Apoe;Anxa2;Ldlr;Tspo;Stard4;Dgat2;Npc2;Gltp;Soat1;Esyt1
GO:0097006	regulation of plasma lipoprotein particle levels	http://amigo.geneontology.org/amigo/term/GO:0097006	44	5	0.417986	11.9621	5.68748e-05	0.00972021	11816;12306;16835;20652;67800	Apoe;Anxa2;Ldlr;Dgat2;Soat1
GO:0019882	antigen processing and presentation	http://amigo.geneontology.org/amigo/term/GO:0019882	72	6	0.683977	8.77222	5.98535e-05	0.00972021	14972;14991;15001;15039;16913;65972	Ifi30;H2-K1;H2-M3;H2-T22;Psmb8;H2-Oa
GO:0002181	cytoplasmic translation	http://amigo.geneontology.org/amigo/term/GO:0002181	83	6	0.788474	7.60964	0.000132911	0.0179873	19946;20005;54127;56040;66475;66481	Rps28;Rps21;Rpl30;Rplp1;Rps23;Rpl9
GO:0051235	maintenance of location	http://amigo.geneontology.org/amigo/term/GO:0051235	266	10	2.52692	3.95739	0.000212639	0.0246661	11816;12257;12266;13057;19073;20652;67800;170459;227753;231070	C3;Apoe;Gsn;Tspo;Stard4;Dgat2;Cyba;Srgn;Insig1;Soat1
GO:0001906	cell killing	http://amigo.geneontology.org/amigo/term/GO:0001906	95	6	0.90247	6.64842	0.000279195	0.0268349	14972;14991;15039;18477;19946;20085	H2-K1;H2-M3;Rps19;Prdx1;Rpl30;H2-T22
GO:0002250	adaptive immune response	http://amigo.geneontology.org/amigo/term/GO:0002250	279	10	2.65041	3.773	0.000311891	0.0268349	12266;12505;14972;14991;15039;18034;18733;56743;57914;75345	C3;Slamf7;Cd44;Pirb;Crlf2;H2-K1;H2-M3;Nfkb2;Lat2;H2-T22
GO:0055088	lipid homeostasis	http://amigo.geneontology.org/amigo/term/GO:0055088	98	6	0.930969	6.4449	0.000330479	0.0268349	11816;16835;20652;67800;67963;231070	Apoe;Ldlr;Dgat2;Npc2;Insig1;Soat1
GO:0008202	steroid metabolic process	http://amigo.geneontology.org/amigo/term/GO:0008202	186	8	1.76694	4.5276	0.000383714	0.0283251	11816;12257;16835;20652;67800;67963;170459;231070	Apoe;Ldlr;Tspo;Stard4;Dgat2;Npc2;Insig1;Soat1
GO:0019835	cytolysis	http://amigo.geneontology.org/amigo/term/GO:0019835	17	3	0.161495	18.5765	0.000514181	0.0347929	14190;17105;17110	Lyz2;Lyz1;Fgl2
GO:0002683	negative regulation of immune system process	http://amigo.geneontology.org/amigo/term/GO:0002683	357	11	3.39139	3.24351	0.000563587	0.0352025	12505;14991;15001;16835;17381;18566;19219;20085;20293;118453;242248	Mmp12;Pdcd1;Cd44;Ptger4;Ldlr;Ccl12;H2-M3;Rps19;H2-Oa;Bank1;Mmp28
GO:0032102	negative regulation of response to external stimulus	http://amigo.geneontology.org/amigo/term/GO:0032102	251	9	2.38442	3.7745	0.000627087	0.0363711	11816;12306;12505;16835;18590;19219;20085;20293;118453	Cd44;Ptger4;Apoe;Anxa2;Ldlr;Ccl12;Rps19;Pdgfa;Mmp28
