## Supplemental Table 5 for "Microglial senescence contributes to female-biased neuroinflammation in the aging mouse hippocampus: implications for Alzheimer’s disease"

### Sheet: Figure 4A
ENTREZ	SYMBOL	logFC[CD11b_OFvYF]	logFC[Cx3cr1_OFvYF]	logFC[CD11b_OMvYM]	logFC[Cx3cr1_OMvYM]
71624	4833411C07Rik	1.24135	1.43851	0.113935	0.0748474
74190	Exoc3l4	2.22505	0.98975	0.903852	0.532484
14579	Gem	1.27483	0.871188	0.253685	0.492206
214944	Mob3b	1.10983	0.799756	0.388925	0.61901
14260	Fmn1	1.42033	0.74693	0.196206	0.0299538
18605	Enpp1	0.408442	0.744427	0.187555	0.219232
211612	Ptchd1	1.89714	0.713512	0.45149	0.306312
230738	Zc3h12a	0.453624	0.63914	0.302826	0.191676
244238	Mrgpre	1.11159	0.527385	0.11202	0.218237
12043	Bcl2	1.23371	0.515193	0.0916266	0.109862
14107	Fat1	0.909168	0.459607	0.610875	0.13403
74645	Tent5c	0.483572	0.447269	0.0861231	0.157415
52055	Rab11fip5	0.353714	0.441539	0.268944	0.317725
17390	Mmp2	0.37577	0.437627	-0.0590179	0.310003
11987	Slc7a1	0.831449	0.437269	0.151876	0.250047
212167	Gsap	0.609263	0.422065	0.394868	0.360651
19264	Ptprc	0.478956	0.413729	0.285269	0.318647
29806	Limd1	0.332258	0.406262	0.183937	0.317064
15251	Hif1a	0.554631	0.370125	0.141132	0.239083
66234	Msmo1	0.495281	0.365526	0.246919	0.298194
12091	Glb1	0.571895	0.363606	0.111112	0.25718
21366	Slc6a6	0.427649	0.362033	0.177708	0.23662
12986	Csf3r	0.417774	0.34384	0.127019	0.23602
56700	Glmp	0.504371	0.325314	0.22397	0.317548
75695	Rilpl1	-0.333194	-0.329408	-0.23037	-0.137468
20345	Selplg	-0.389109	-0.33238	-0.301696	0.042803
242687	Wasf2	-0.346782	-0.334374	-0.243398	-0.182673
22691	Zscan2	-0.588907	-0.348359	-0.396873	-0.107557
226594	Rcsd1	-0.324606	-0.384232	-0.132565	-0.194015
329154	Ankrd44	-0.446164	-0.384997	-0.277508	-0.206856
224454	Zdhhc14	-0.616356	-0.386604	-0.273508	-0.306038
98685	Trmt1l	-0.396954	-0.386658	-0.125252	-0.177323
52150	Kcnk6	-0.38991	-0.405918	-0.219823	-0.177037
20648	Snta1	-0.406226	-0.440546	-0.257722	-0.19255
17001	Ltc4s	-0.328187	-0.442621	-0.0924919	0.100543
116701	Fgfrl1	-0.488209	0.549809	-0.153874	0.299593
18950	Pnp	-0.531615	-0.453018	-0.284884	0.0205559
20692	Sparc	-0.440393	-0.460303	-0.296298	-0.14269
13631	Eef2k	-0.448686	-0.476514	-0.200011	-0.205226
69288	Rhobtb1	-0.597485	-0.506155	-0.31861	-0.299388
106877	Afap1l1	-0.36448	-0.552688	-0.236386	-0.161932
14056	Ezh2	-0.605771	-0.554894	-0.355814	-0.119275
69774	Ms4a6b	-0.343453	-0.768305	-0.153099	-0.297145
216864	Mgl2	-2.08302	-0.949987	-0.764526	-0.0972158
93671	Cd163	-1.08947	-1.23929	-0.53017	-0.161575
319832	Tmem229a	-1.51064	0.408573	-0.667598	0.259751
12504	Cd4	-2.32569	-1.45145	-0.859099	-0.365399

### Sheet: Figure 4B
ENTREZ	SYMBOL	logFC[CD11b_OFvYF]	logFC[Cx3cr1_OFvYF]	logFC[CD11b_OMvYM]	logFC[Cx3cr1_OMvYM]
11603	Agrn	0.161864	-0.0205564	0.467275	-0.408272
12393	Runx2	-0.548726	0.104034	1.43504	-0.432034
12571	Cdk6	-0.139682	-0.032233	-0.467214	0.699787
20307	Ccl8	1.54829	1.48947	1.678	3.21147
17857	Mx1	1.09815	0.0222024	1.354	2.17775
100034251	Wfdc17	0.708809	0.704461	1.71064	1.62373
54123	Irf7	0.730075	-0.0383674	1.60999	1.35243
217305	Cd300ld	0.979115	0.62173	1.57184	1.32082
625360	BC147527	0.282376	-0.0418136	0.616625	1.28274
16651	Sspn	-0.199186	0.226517	-0.832807	0.921934
240327	Gm4951	0.947019	-0.710751	1.56455	1.25541
434223	Gvin3	0.437579	0.694895	1.0253	1.20337
71839	Osgin1	0.552587	0.500774	0.677527	1.06866
15957	Ifit1	0.866537	0.472038	1.22296	0.92399
19260	Ptpn22	-0.123956	0.452849	0.730963	0.914418
30925	Slamf6	0.348169	0.747088	0.459937	0.839925
20393	Sgk1	-0.448565	0.138095	-0.721856	0.32563
18413	Osm	0.376016	0.590272	0.523766	0.722157
22038	Plscr1	0.836	0.488315	1.00664	0.713326
22057	Tob1	-0.537154	-0.320275	0.970887	-0.409625
24001	Tiam2	-0.000559888	-0.260606	1.06553	-0.449977
216445	Arhgap9	0.207953	0.273631	0.323625	0.689964
16012	Igfbp6	1.76677	0.404365	2.70612	0.580459
67111	Naaa	0.282331	0.210498	0.434974	0.510657
217069	Trim25	0.250927	0.266583	0.43132	0.49377
13040	Ctss	0.31029	0.162523	0.342408	0.485259
51885	Tubgcp4	0.086035	-0.0209556	0.531402	-0.368991
16906	Lmnb1	0.383858	0.227735	0.501802	0.454151
15042	H2-T24	0.240526	0.115365	0.34576	0.435852
226527	Cryzl2	0.300373	0.283053	0.387166	0.42811
30939	Pttg1	0.262382	0.0879365	0.350019	0.404821
67742	Samsn1	-0.228502	0.0946497	-0.435882	0.464455
14533	Bloc1s1	0.15993	-0.0589982	0.347541	0.391866
69627	Fam89a	-0.272051	0.360764	-0.447354	0.813504
19395	Rasgrp2	1.08541	-0.0740034	2.22957	0.389504
27361	Msrb1	0.799339	0.144246	1.1266	0.374582
68845	Pih1d1	0.0993645	-0.00478724	0.332701	0.363215
100604	Lrrc8c	0.231539	-0.263156	1.44423	-0.70148
102644	Oaf	-0.314652	0.253796	-0.419779	0.695114
193385	Ripor2	0.41595	-0.0386905	0.929103	-0.327243
80285	Parp9	0.24663	0.0121694	0.359424	0.344823
213233	Tapbpl	0.254204	0.0548331	0.331304	0.326844
14547	Gdap2	-0.234378	-0.224931	-0.377088	-0.352812
56484	Foxo3	-0.269843	-0.0097544	-0.393428	-0.378288
72097	Cracdl	-0.356486	-0.135035	-1.61272	-0.380467
240396	Mex3c	-0.310909	-0.200864	-0.346171	-0.382564
20741	Sptb	-0.692634	0.136415	-0.878064	-0.420038
50884	Nckap1	-0.346404	-0.114605	-0.525775	-0.426524
242570	Raver2	0.23656	-0.118062	1.48986	-0.547545
26422	Nbea	-0.259462	0.00108336	-0.389258	-0.44829
381126	Garem1	-0.443099	0.00518651	2.05717	-0.631281
382406	Poc1b	-0.216265	-0.161234	-0.323926	0.32236
328977	Zfp532	-0.417777	-0.109164	-0.476952	-0.480625
235323	Usp28	-0.150088	-0.0742638	-0.39478	-0.481967
100503085	Klhl3	-0.526673	-0.25214	-0.625181	-0.482022
58909	Fam13a	-0.138622	-0.319205	-0.482804	-0.509323
547176	Zc3h12b	-0.610058	-0.0164727	-0.876896	-0.51695
385674	Zfp174	-0.476138	-0.148896	-0.802752	-0.55734

### Sheet: Figure 4C
© 2000-2023 QIAGEN. All rights reserved.						Select Pathways only upregulated in females
Upstream Regulators	Cx3_OFvYF	CD11b_OFvYF	Cx3_OMvYM	CD11b_OMvYM		Upstream Regulators	CD11b_OFvYF	Cx3_OFvYF	CD11b_OMvYM	Cx3_OMvYM
IFNG	6.444	7.219	9.979	9.198		VIM	2.425	1.287	N/A	N/A
MLXIPL	5.165	8.321	8.064	8.367		DDR1	2.39	2.183	N/A	N/A
LARP1	-4.69	-8.483	-7.547	-8.424		CDH11	0.707	2	N/A	N/A
RICTOR	-4.458	-8.599	-6.664	-7.767		CETP	-1.914	-2	N/A	N/A
Interferon alpha	4.549	6.283	7.455	8.039		MFN2	-2	-1.964	N/A	N/A
Lh	5.155	7.157	6.651	6.905
TNF	5.956	6.093	6.412	7.175
IL1B	5.384	5.848	5.922	6.135
PRL	4.271	6.386	6.494	6.107
MYCN	3.212	7.152	5.912	6.608
MYD88	5.199	5.412	6.129	5.631
IL33	4.937	6.008	5.704	5.576
NPC1	-4.671	-6.442	-4.836	-5.849
CSF2	5.696	4.978	5.738	5.326
EIF4E	4.775	6.492	4.467	5.722
IFNA2	3.802	5.223	5.827	6.546
BHLHE40	4.657	4.972	5.321	6.162
IL1A	5.443	4.418	5.959	4.614
CITED2	-3.579	-4.982	-5.88	-5.726
ZBTB10	3.771	4.246	6.415	5.58
Ifnar	2.842	5.163	6.347	5.651
IL5	4.659	4.034	6.458	4.764
TSC2	-4.39	-5.287	-5.284	-4.819
SLC15A4	3.71	4.972	5.403	5.621
CD40	2.773	6.299	4.353	5.758
IRF7	N/A	5.299	7.174	6.706
Ttc39aos1	-2.973	-4.427	-6.025	-5.61
KLF6	4.503	4.579	5.656	4.248
IL10RA	-3.919	-5.622	-3.937	-5.337
RNASEH2B	-2.867	-4.575	-5.633	-5.683
IRF1	2.553	4.837	5.589	5.664
Tnf (family)	4.218	5.533	4.388	4.213
STAT1	1.996	4.155	6.165	5.895
NFkB (complex)	3.903	5.107	4.682	4.369
TGM2	2.981	3.702	5.139	6.171
CD40LG	3.91	4.721	4.969	4.306
NONO	2.72	4.32	5.154	5.701
TREX1	-2.5	-4.22	-5.982	-5.19
SIRT1	-3.666	-5.108	-4.225	-4.859
HMG20A	3.8	5.191	3.9	4.667
MAVS	3.039	4.37	5.595	4.53
PI3K (complex)	4.567	4.448	4.278	4.161
IL3	4.162	4.615	4.027	4.526
CHUK	3.346	4.475	5.224	4.279
TLR3	3.805	3.531	5.678	4.268
CNTF	3.42	5.204	4.32	4.334
CD3	3.309	4.196	4.511	5.142
Irgm1	N/A	-5.14	-6.118	-5.888
G protein alphai	3.315	4.135	5.286	4.364
TICAM1	2.659	3.937	5.307	4.999
TCR	2.854	4.845	4.657	4.516
APP	3.021	4.139	5.346	4.3
DDX58	2.887	3.71	5.345	4.851
CSF1	4.426	4.069	4.099	3.822
CREB1	3.79	4.172	5.538	2.9
PRKCD	4.361	4.733	3.404	3.889
TLR4	2.543	3.308	5.627	4.821
TFEB	3.131	5.303	4.056	3.803
STING1	2.87	4.054	5.013	4.216
RELA	4.644	3.641	4.258	3.58
CD38	2.899	4.275	3.974	4.853
Ige	4.627	4.156	3.858	3.34
TREM2	3.724	4.409	4.088	3.743
IRF3	0.209	4.005	5.963	5.58
Alpha catenin	-4.25	-3.589	-4.537	-3.191
BCR (complex)	2.039	6.128	2.495	4.893
P38 MAPK	4.071	4.178	3.82	3.385
SPI1	3.803	3.998	4.171	3.369
CSF	4	3.441	4.583	3.3
SREBF1	3.222	4.168	4.178	3.723
IL15	1.957	5.016	2.854	5.341
CG	4.552	3.566	3.266	3.715
F2	3.402	4.66	4.257	2.78
TLR7	3.436	3.446	4.278	3.882
TCF7L2	6.775	-0.546	5.229	2.378
SIGLEC8	2.433	4.807	3.592	3.988
AGT	4.36	4.035	3.468	2.92
Tlr	3.664	3.786	3.77	3.519
CD28	2.797	3.648	3.88	4.397
IL6	2.775	4.031	4.41	3.288
MYC	0.967	5.299	3.69	4.531
APOE	-3.437	-3.146	-4.604	-3.211
CX3CL1	2.885	4.472	2.758	4.277
TRIM24	N/A	-4.05	-5.165	-5.095
ELAVL1	2.751	4.13	2.723	4.681
PNPT1	N/A	-4.524	-4.31	-5.448
TNFSF11	3.683	3.186	3.824	3.583
STAT5B	3.479	3.793	4.092	2.888
IKBKG	2.57	4.349	4.27	2.992
MAP2K1	3.872	3.395	3.477	3.415
PTGER4	-2.449	-4.112	-3.616	-3.898
SENP3	1.664	3.357	4.571	4.461
MAP2K1/2	3.65	3.344	3.779	3.194
USP8	-1.45	-3.696	-4.882	-3.932
cytokine	2.708	3.866	3.5	3.858
IL1	4.333	2.769	4.462	2.304
IFNL1	N/A	4.3	4.839	4.717
DDX3X	2.449	3.761	3.627	3.845
IL4	3.88	4.369	2.626	2.714
PDGF BB	3.652	2.916	3.588	3.427
EIF2AK2	1.215	3.179	4.507	4.609
SREBF2	3.768	3.095	3.854	2.776
GABARAPL2	3.464	3.207	3.317	3.464
GABARAP	3.464	3.207	3.317	3.464
GABARAPL1	3.464	3.207	3.317	3.464
EGF	3.808	3.658	3.337	2.62
Hbb-b1	1.994	3.451	3.953	4.007
Jnk	3.642	3.164	3.484	3.025
SOCS1	-1.656	-2.876	-4.371	-4.384
CCL5	3.063	3.02	3.986	3.213
IGF1	3.594	3.69	3.133	2.818
MAPT	2.914	2.955	4.19	3.162
NFKB1	3.82	3.611	2.632	3
RC3H1	-2	-3.153	-4.111	-3.771
Ifn	1.422	2.797	4.558	3.892
BTK	1.731	3.383	3.768	3.785
TSC1	-1.835	-3.417	-4.077	-3.318
SMARCA4	2.584	2.512	3.943	3.601
INSIG1	-3.329	-2.314	-3.699	-3.286
C5	3.044	3.803	2.378	3.389
JAK2	2.77	3.118	4.029	2.635
Ap1	3.359	3.629	2.498	3.051
CEBPA	4.358	2.854	3.159	2.16
IL21	2.929	2.412	4.284	2.883
TNFSF13B	3.029	3.651	2.426	3.367
TEAD1	N/A	4.839	3.937	3.683
STAT3	3.541	3.585	2.508	2.814
QKI	2.743	2.86	3.472	3.325
ACKR2	N/A	-3.729	-4.021	-4.649
F2R	3.905	2.986	2.654	2.826
IKBKB	2.984	2.641	4.534	2.209
NRG1	3.435	3.447	2.652	2.833
MAP2K5	3.56	2.939	2.926	2.926
ATF4	1.822	4.254	2.758	3.496
TLR9	2.205	2.571	4.153	3.393
FLCN	-1.886	-4.147	-3.045	-3.233
IL27	1.123	3.433	3.939	3.796
ECSIT	3.058	2.916	3.062	3.217
JAK1	3.098	2.303	4.397	2.44
CD44	3.24	2.701	3.078	3.204
STAG2	N/A	-3.37	-4.568	-4.268
TASL	2.219	2.935	3.592	3.401
NGF	3.185	2.705	2.66	3.48
RET	2.749	2.735	3.174	3.356
IRGM	N/A	-3.592	-4.174	-4.231
HIF1A	3.664	2.628	2.503	3.076
BSG	2.755	3.766	2.76	2.573
Akt	3.131	3.007	1.845	3.802
ERK1/2	3.7	3.326	1.957	2.801
L2HGDH	-2.985	-3.148	-3	-2.646
ERK	3.09	3.521	2.359	2.772
SP1	3.154	2.492	2.92	3.136
EDN1	3.742	3.003	2.435	2.466
IFNAR1	0.966	3.353	2.984	4.323
IFI16	2.873	1.773	3.831	3.103
ACOX1	-2.853	-3.13	-3.087	-2.504
IRF5	N/A	2.893	4.468	4.209
STK11	-0.588	4.506	2.218	4.229
TRAF3IP2	2.952	2.129	3.687	2.728
FOXM1	3.288	2.287	3.765	2.145
DUSP1	-0.427	-3.829	-2.963	-4.159
IFNA4	N/A	3.357	4.265	3.747
LEP	2.612	3.049	2.115	3.561
HRAS	1.917	3.622	2.1	3.632
IL2	2.312	1.917	4.388	2.641
IFN alpha/beta	1.941	2.405	3.94	2.959
OSM	2.393	2.838	3.231	2.755
VEGFA	2.775	2.91	2.626	2.876
IFN Beta	1.097	2.775	3.791	3.515
CAB39L	N/A	4.575	2.846	3.742
SYVN1	2.728	3.212	1.838	3.272
EIF6	1.155	-4.221	-3.327	-2.333
ARNT2	2.524	2.03	3.182	3.286
TREM1	3.332	3.08	1.076	3.53
JUN	3.109	3.148	2.991	1.735
DDX5	N/A	4.884	3.079	3
HMGB1	2.81	2.76	2.47	2.87
TYROBP	2.965	2.008	2.965	2.942
RPTOR	1.838	3.919	1.525	3.597
ANGPT2	3.223	2.157	2.663	2.785
IFIH1	1.091	2.603	3.752	3.354
C3	2.373	2.694	3.707	2.018
SCARB1	-2.779	-2.898	-2.359	-2.756
PF4	2.167	3.092	2.926	2.594
BAX	1.964	1.966	3.772	3.065
IFNB1	0.606	2.359	3.386	4.358
INSR	1.725	3.341	2.031	3.603
BID	2.828	2.449	3.162	2.236
PTGS2	3.049	2.26	2.468	2.882
TLN1	3	2.121	2.887	2.646
FN1	3.069	2.215	3.004	2.279
TNFSF12	3.184	1.874	3.241	2.222
Collagen type I (complex)	2.8	3.063	1.869	2.786
SCAP	2.731	2.054	3.34	2.381
PRKD1	2.781	2.745	2.795	2.18
POR	-2.235	-3.034	-2.898	-2.321
ITGAV	3.509	2.26	2.506	2.212
FOXC1	2.335	1.035	3.666	3.437
MYCL	N/A	4.024	3.223	3.209
CSF3	1.89	3.456	3.149	1.929
FCGR2A	1.15	2.93	2.719	3.61
FAAH	-2	-2.716	-2.333	-3.302
GRN	-3.297	-1.756	-3.119	-2.144
SMARCA5	-2.047	-2.74	-2.048	-3.476
ZFP36	-2.858	-2.793	-2.175	-2.485
GnRH-A	3.379	2.044	2.861	2.022
ETS1	3.147	2.723	2.587	1.848
ITGB1	2.718	2.223	2.246	3.116
Hbb-b2	3	1.069	3.491	2.714
HOXA10	-2.853	-1.973	-3.136	-2.308
IL13	3.167	1.517	3.306	2.275
APOA1	-3.09	-2.371	-2.522	-2.27
MITF	2.956	1.523	4.044	1.697
CCL11	2.557	2.326	2.745	2.591
MFSD2A	-2.433	-2.596	-2.562	-2.611
SPRY2	-3.382	-1.348	-3.026	-2.438
KAT2B	2.588	3.548	0.917	3.13
PGF	2.795	2.574	2.219	2.58
Ifn gamma	2.311	1.985	2.902	2.964
HGF	3.463	2.699	2.512	1.484
SKIV2L	-2.53	-3.962	N/A	-3.638
DUSP11	N/A	-3.132	-3.422	-3.575
CD14	2.772	2.413	2.524	2.413
IL11RA	2.771	2.158	2.778	2.412
RAS	2.336	2.979	2.42	2.378
CTLA4	-2.63	-2.765	-2.559	-2.156
STAT4	N/A	3.384	3.941	2.754
Nfat (family)	2.164	3.312	2.022	2.577
ESRRA	2.472	2.127	3.267	2.178
GNAQ	2.962	2.065	2.546	2.401
ILF3	-1.836	-3.162	-1.516	-3.446
IPMK	2.343	1.812	3.487	2.309
HBA1/HBA2	N/A	3.838	2.646	3.464
HDL	-2.075	-2.548	-2.669	-2.64
EGLN	N/A	-3.674	-2.816	-3.431
TLR2	2.059	2.338	3.134	2.371
MAPK1	3	-1.227	-2.354	-3.314
SAA	2.381	2.365	2.781	2.365
IL18	1.735	2.202	2.536	3.416
TFRC	-2.111	-2.714	-2.294	-2.706
IFN type 1	N/A	2.236	4.021	3.529
Insulin	2.874	2.946	2.435	1.525
PIAS1	-2.236	-2.891	-2.514	-2.138
GNAI3	2.236	2.63	2.449	2.433
YAP1	3.561	2.101	3.166	0.861
CTNNB1	3.985	1.576	2.532	1.576
EPAS1	2.859	2.676	1.084	3.049
MAP3K14	2.493	2.722	2.298	2.137
ETS2	2.428	2.623	2.009	2.583
CPT1B	N/A	-4.454	-2.669	-2.501
CEBPB	1.68	2.115	3.091	2.729
IL7	1.842	2.778	2.733	2.232
CGAS	N/A	2.938	3.334	3.267
ITGA9	2.433	2.219	2.63	2.219
AGER	3.116	2.45	1.492	2.44
TP53	2.07	1.116	3.34	2.934
SRC	2.976	3.301	1.105	2.07
MMP1	2.767	2.772	2.339	1.552
PTPN6	-2.183	-3.147	-1.519	-2.574
FKBP10	-2.714	-2.236	-2.138	-2.333
Srgn	2.646	1.941	3.162	1.667
AKT1	2.41	3.585	1.253	2.157
EP300	2.244	2.553	2.099	2.502
RETN	2.466	1.886	2.256	2.773
IL-1R	2.155	2.358	3.104	1.757
HRG	1.414	2.309	3	2.646
NOD2	2.602	1.606	2.621	2.534
Klra7 (includes others)	2.395	2.585	2.408	1.969
IFNA1/IFNA13	N/A	2.451	3.395	3.502
JAK	1.664	1.929	3.208	2.538
TRADD	2.236	2.219	2.449	2.433
RAF1	2.891	1.439	2.827	2.176
MST1R	2.219	2.236	2.63	2.236
ETV7	N/A	-2.828	-3.162	-3.317
Immunoglobulin	2.166	1.801	2.575	2.763
MAPK7	2.451	1.705	2.673	2.454
PIK3R1	2.146	2.457	2.755	1.908
CCL3	2.215	2.408	2.23	2.408
SPP1	2.353	1.895	2.876	2.125
SELPLG	2.937	1.993	2.145	2.156
GPX1	-1.455	-2.371	-3.397	-1.97
GIP	2.686	1.134	3.439	1.932
SOX2	4.069	-0.875	3.691	0.551
IFRD1	-1.987	-2.008	-2.8	-2.373
SSB	-2.646	-2.219	-2.646	-1.633
CISH	-1.769	-2.101	-2.879	-2.385
Fcer1	2.592	1.811	2.879	1.849
BRD4	2.645	1.846	1.988	2.648
HSP90B1	N/A	2.87	3.317	2.937
NFkB (family)	1.795	3.337	1.586	2.372
EGFR	2.648	4.4	0.103	1.904
CDK19	-1.352	-2.374	-2.424	-2.887
SFTPA1	-1.868	-2.528	-2.112	-2.528
HBB	-2.236	-1.633	-3.148	-2
KRAS	2.751	3.379	1.329	1.54
Creb	4.285	1.097	2.216	1.391
VCP	2.433	1.912	2.63	1.982
N4BP1	-1.969	-2.007	-2.764	-2.179
LAMA4	-2.714	-2.585	-1.424	-2.193
REL	2.185	1.423	3.497	1.777
CREBBP	2.377	2.528	1.671	2.299
TERT	0.538	1.66	3.815	2.853
Pdgf (complex)	2.849	2.637	1.919	1.437
SMAD3	2.803	3.163	0.727	2.132
SASH1	N/A	1.606	3.441	3.771
miR-124-3p (and other miRNAs w/seed AAGGCAC)	-3.412	N/A	-4.237	-1.157
NR0B2	-2.881	-2.294	-1.647	-1.948
IL1RN	-1.754	-1.516	-3.41	-2.07
ZNF106	-2.121	-2.5	-1.606	-2.5
TGFBR2	-0.163	-3.552	-1.162	-3.848
EPO	1.433	2.685	2.574	2.028
NFATC1	1.664	2.071	2.23	2.75
PTEN	-1.229	-3.105	-2.016	-2.364
MTORC1	2.619	2.382	1.073	2.607
TLR7/8	2.887	2.145	2.53	1.117
FRS3	2.449	2.236	2.646	1.342
PAF1	N/A	2.333	3.162	3.162
ICAM1	2.599	1.834	1.616	2.601
NCF1	1.982	2.764	1.32	2.582
EBI3	0.053	3.143	2.442	3.002
KDM3A	2.383	2.2	2.534	1.495
NR1I3	0.306	2.936	1.606	3.763
Ccl2	2.747	1.243	3.352	1.248
USP22	2.673	1.846	3.166	0.901
SAMSN1	0.333	1.225	3.578	3.441
Mt1	-1.969	-2.2	-2.207	-2.2
FGF2	1.944	3.066	1.809	1.711
SIM1	2.121	N/A	3.373	3.024
RAC1	2.444	2.311	1.178	2.576
LTA	2.813	1.484	2.708	1.499
IL17A	2.328	1.379	2.421	2.349
CD3 group	1.969	2.547	2.008	1.941
IL32	1.971	2.59	1.926	1.975
NRAS	-0.847	-1.424	-3.333	-2.846
TRAF6	2.523	2.661	3.257	N/A
ADGRF5	-2.219	-2.236	-1.982	-2
TLR8	2.177	1.941	2.377	1.941
Hif1	1.977	3.063	1.348	2.043
GAB2	2.578	1.828	2.608	1.414
CXCL12	1.664	1.769	3.288	1.693
STAT2	N/A	2.368	2.815	3.22
Mt2	-1.982	-2.219	-1.982	-2.219
NfkB1-RelA	2.174	2.385	1.88	1.959
ALB	2.213	2.367	1.603	2.213
TNFSF10	1.732	0.379	3.542	2.717
DNASE2	N/A	-2.621	-2.779	-2.97
CD2	1.912	1.736	2.425	2.294
C1QA	2.377	1.821	2.579	1.577
GPER1	2.353	2.72	1.691	1.588
EGR1	3.2	1.549	1.481	2.1
BCL6	-1.971	-2.216	-2.355	-1.769
FZD9	N/A	2.219	3.284	2.804
IL12 (family)	0.846	1.88	2.122	3.433
PRKCE	2.02	2.563	2.226	1.465
collagenase	1	2.138	2.496	2.63
S100A9	2.286	2.549	1.396	2.023
MYF6	2.203	2.072	2.008	1.97
Ciap	-2.236	-2.4	-1.664	-1.951
Mapk	2.156	3	0.552	2.54
IL11	1.91	2.254	1.876	2.18
SCGB3A2	-2	-2.219	-2	-1.982
UBA1	-2.236	-1.667	-2.646	-1.633
Vegf	3.352	1.592	1.787	1.448
ELK1	2.868	2.216	1.746	1.345
MYO6	3	N/A	2.828	2.324
TIMP1	1.134	2.887	1.667	2.449
RNY3	N/A	2.121	3	3
IFNE	N/A	3.148	1.976	2.985
PRDM1	-1.967	-1.757	-3.118	-1.22
PKM	2.057	3.422	N/A	2.566
Brd4	N/A	2.175	2.492	3.359
HLX	-2.02	-2.025	-2.414	-1.555
MTOR	1.3	2.062	2.883	1.76
SPIB	1.994	1.187	2.325	2.496
SOST	1.698	2.178	2.151	1.964
PI3K (family)	1.909	2.481	1.618	1.966
PTHLH	2.385	2.601	0.916	2.037
NLRX1	-1.134	-2.566	-2.047	-2.188
MIEF2	1.993	2.226	1.709	1.991
PARP1	2.695	0.813	2.481	1.923
IL6R	2.012	2.608	1.245	2.014
UCP1	N/A	3.701	1.62	2.553
ADORA3	2	2.236	1.633	2
CD36	1.08	1.986	2.453	2.343
FOS	2.686	1.636	2.124	1.415
COL18A1	-2.897	-1.575	-2.236	-1.151
IGF1R	1.842	3.367	0.444	2.201
Klrk1	N/A	2.373	3.157	2.316
NRF1	N/A	2.985	1.97	2.883
TRPV4	1.998	N/A	3.42	2.412
DOCK8	N/A	1.147	3.153	3.5
PPARGC1B	2.562	2.095	N/A	3.138
CCN1	2.94	1.646	1.395	1.81
LDL	3.323	1.111	2.385	0.952
TRAF3	-2.132	-2.12	-1.415	-2.079
IKBKE	N/A	2.758	2.328	2.641
CLEC7A	2.169	2.148	1.484	1.914
FGF10	1.201	2.158	2.206	2.137
ZNF281	-2.449	-2.121	-2.121	-1
SCGB1A1	-2.407	-2.606	-0.466	-2.2
CSF1R	1.698	1.63	2.178	2.155
SH3TC2	2.714	N/A	2.496	2.449
JUNB	2.202	1.519	2.883	1.043
LRBA	N/A	-2.433	-2.985	-2.219
PRKCA	1.851	2.67	1.951	1.157
MAC	2.219	1.993	1.195	2.213
CCR2	1.861	1.377	2.323	2.031
PLG	2.183	1.732	2.649	1.025
CBS/LOC102724560	N/A	-2.55	-2.219	-2.804
MAOA	1.069	2.156	2.359	1.982
KITLG	2.068	0.9	2.981	1.614
NLRC5	1.833	1.556	2.871	1.28
PTX3	-2.447	-0.796	-2.429	-1.847
NFYA	1.765	2.138	2.309	1.3
SNAI2	1.775	1.977	1.501	2.247
PARP9	N/A	2.975	1.331	3.132
TP73	-3.56	-0.979	-1.878	-1.005
mir-122	-1.926	-2.502	N/A	-2.991
IRF9	N/A	2.607	2.188	2.614
PLAT	2.156	1.825	1.069	2.338
TGFBR1	-2.286	-1.397	-2.588	-1.113
S100A8	1.991	2.489	1.074	1.797
MAPK14	1.965	0.878	3.241	1.256
TGFB1	1.976	2.472	1.203	1.672
PTPRC	1.98	1.301	1.982	2.057
TNFRSF1B	2.121	2.204	2.985	N/A
Fibrinogen	1.91	1.633	2.128	1.633
IL12 (complex)	0.499	1.308	2.422	3.072
CLEC4E	1.026	2.177	1.912	2.177
ROR1	N/A	2.359	2.949	1.98
MMP9	1.439	2.649	1.465	1.723
IL37	-1.916	-1.489	-2.365	-1.489
IFNAR2	N/A	2.236	3	2
ELOVL3	0.853	2.232	2.4	1.706
NF1	-2.236	-2.543	N/A	-2.4
CD274	1.287	2.743	1.327	1.82
PXDN	-1.342	-2.449	-1.134	-2.236
NR3C2	1.882	1.417	1.451	2.409
RNF31	-1.938	-1.236	-3.491	-0.492
COP1	-0.919	-1.79	-1.272	-3.173
TNFRSF1A	2.725	1.659	1.619	1.146
PRKCB	2.099	2.77	0.512	1.757
LIF	0.091	2.925	2.561	1.554
NR3C1	-2.26	-0.464	-2.058	-2.324
EPHA2	0.832	2.01	1.909	2.345
NFE2L2	-0.245	2.969	0.358	3.506
NPM1	2.558	1.772	2.502	0.244
LCK	N/A	2.741	2.157	2.173
EHMT1	N/A	2.449	1.606	2.982
B4GALNT1	-0.928	-1.941	-2.198	-1.964
LAMA5	2	N/A	2.611	2.4
GPS2	-1.706	-1.443	-2.757	-1.103
NAMPT	N/A	2.427	2.553	2.013
Ptprd	-0.447	-2.646	-1.89	-2
NFKBIA	1.978	1.055	2.946	0.979
GFI1	-1.227	-1.227	-2.749	-1.751
ST8SIA1	-0.928	-1.756	-2.75	-1.516
Il3	1.143	1.968	1.236	2.578
RETNLB	2.168	N/A	3.017	1.709
RIPK2	1.702	0.904	2.186	2.09
PALMD	2.425	1.338	1.091	2
PTPN11	-1.281	-1.168	-2.388	-2.015
MET	1.01	1.412	2.473	1.923
ABCB4	-1.871	-1.126	-2.134	-1.648
RNASE2	2	N/A	2.372	2.393
SYK	1.166	1.58	3.337	0.659
RELB	1.133	2.668	0.8	2.121
ITGA11	1.387	1.195	1.912	2.219
GH1	2.162	1.913	0.626	2.011
PRMT1	2.926	N/A	2.471	1.301
Sod	-2.449	-2	-2.236	N/A
IFNK	N/A	2	2.449	2.236
miR-450a-5p (and other miRNAs w/seed UUUGCGA)	-2.236	-2.309	N/A	-2.121
1810019D21Rik	-1.134	-1.5	-1.89	-2.111
ADAMTS12	-2	-1.982	-2.646	N/A
ARHGAP31	2	1.732	1.89	1
CLEC14A	-2.207	-1.987	-2.415	N/A
NR1H3	0.836	2.294	1.294	2.173
AVP	2.185	2.185	2.225	N/A
Lymphotoxin	N/A	1.987	2.621	1.987
PLAUR	2.206	2.465	1.909	N/A
ISG15	N/A	-1.876	-2.421	-2.275
F10	1.96	2.394	2.213	N/A
RARB	1.97	N/A	2.507	2.089
SOCS3	-1.329	N/A	-2.826	-2.407
Growth hormone	1.44	1.653	2.243	1.195
NfkB-RelA	2.199	2.242	2.09	N/A
PPP3CA	1.981	2.415	0.594	1.506
RORA	0.87	1.487	2.031	2.093
CXCL3	2.412	N/A	2.623	1.446
IL17F	2.607	N/A	2.198	1.664
HMGXB4	2.449	N/A	2.121	1.89
KCNJ10	2	N/A	2.449	2
IKZF2	N/A	-1.387	-2.714	-2.333
mir-223	0.579	2.347	0.376	3.114
KDR	1.59	0.928	2.073	1.818
CXCL2	2.077	1.981	2.308	N/A
Nr1h	-1.049	-1.738	-1.457	-2.088
CAT	-1.633	-2.016	-1.295	-1.383
SEMA7A	N/A	2.449	1.633	2.236
PKD1	-2.137	N/A	-2.222	-1.948
TCF/LEF	1.969	2.175	N/A	2.16
PSME3	N/A	3.302	N/A	3
THPO	N/A	1.695	3.222	1.361
mir-182	0.707	1.57	1.949	2.048
MOG	1.941	N/A	2.383	1.937
MAP3K12	N/A	-1.474	-2.138	-2.646
CAMP	1.605	1.502	2.088	1.039
BCL3	-1.656	N/A	-2.635	-1.938
BMP10	2.559	0.685	1.942	1.033
HOXC6	2.177	1.913	N/A	2.128
T3-TR-RXR	1.432	2.041	-0.173	2.563
CCR1	2.335	0.905	2.335	0.632
POU2F2	1.265	2.316	1	1.625
Map3k7	-0.486	2.061	1.567	2.083
NBEAL2	-1.98	-0.57	-2.213	-1.432
PDCD4	-2.2	-1.998	N/A	-1.997
mir-96	N/A	1.89	1.455	2.828
CD244	1.982	1.969	2.219	N/A
Notch	-0.88	-1.508	-1.283	-2.49
FGFR1	2.037	2.06	2.062	N/A
MUC1	N/A	1.733	2.361	2.051
MAP2K7	2.19	1.069	2.416	0.468
SCD	-2.422	N/A	-1.854	-1.863
RUBCN	N/A	-2.236	-1.664	-2.236
SLC2A3	N/A	3.133	N/A	2.976
NFAT5	2.793	1.47	1.027	0.816
PHF6	1.633	2.138	1.069	1.265
FOXL2	2.372	N/A	2.793	0.931
LEF1	2.833	1.43	-0.772	1.015
mir-221	1.513	2.35	N/A	2.186
NFATC2	-0.896	0.537	1.315	3.292
SERPINE1	2.208	0.791	1.174	1.861
CYP19A1	1.491	N/A	2.784	1.756
NKX2-3	-0.377	-1.137	-2.329	-2.161
FLVCR1	N/A	-2	-2	-2
ETV4	1.273	2.286	0.605	1.831
mir-185	-2.191	-1.858	N/A	-1.945
RTKN	1.987	2	1.987	N/A
TARDBP	2.297	1.717	0.405	1.533
AIM2	-0.82	-0.898	-1.602	-2.63
NOSTRIN	-2.429	-1.675	N/A	-1.845
RPSA	0.447	-1.769	-1.117	-2.611
PDGFB	2.776	N/A	1.38	1.751
LATS2	-2	N/A	-1.667	-2.219
WNT1	-0.777	1.539	-1.165	2.397
MGA	-1.134	N/A	-2.496	-2.236
miR-9-5p (and other miRNAs w/seed CUUUGGU)	N/A	-3.329	N/A	-2.523
GSTO1	-1.463	-0.068	-3.196	-1.121
ATF2	1.332	2.592	0.045	1.874
SAA1	2.587	1.038	2.209	N/A
SPRY1	-2	-0.711	-2.219	-0.896
DDIT3	1.019	2.305	2.492	N/A
ITK	2.462	0.997	1.631	0.724
TRIM2	N/A	2.03	1.982	1.8
CORT	N/A	-1.464	-2.804	-1.543
MBTPS1	2	1.387	1.067	1.342
TET2	2.84	0.559	1.958	-0.439
ADRB3	2.068	1.982	1.745	N/A
GLIS2	-1.342	N/A	-2.449	-2
mir-15	1.187	0.857	2.261	1.484
MAPK9	-0.146	1.537	1.178	2.917
PPP2R5C	-1	-1.414	-2	-1.342
MACROH2A1	-1.929	0.168	-2.311	-1.343
F3	2.95	N/A	2.732	N/A
MDK	2.359	N/A	1.616	1.706
RUNX2	2.114	0.641	0.848	2.045
PAK2	-1.633	2.111	N/A	1.897
SRD5A1	1	1.912	-0.707	2
NGLY1	N/A	-1.109	-2.061	-2.448
GNAS	2.165	0.152	2.798	0.496
SAFB	-0.816	N/A	-2.887	-1.897
IL27RA	-2	-0.727	-2.143	-0.727
INSIG2	-1.718	-1.24	-0.504	-2.135
TXNIP	-0.301	-2.136	0.522	-2.637
ROCK2	1.732	N/A	2.425	1.432
miR-125b-5p (and other miRNAs w/seed CCCUGAG)	-3.073	N/A	-2.5	N/A
SRF	2.652	0.782	1.012	1.122
TGFB2	1.823	2.191	N/A	1.548
SOD1	-1.342	-0.784	-2.63	-0.784
JAG2	-0.478	-1.707	-1.022	-2.331
UBE2I	N/A	-2.19	-0.923	-2.401
SP3	0.536	2.109	-0.481	2.375
ARID1A	-1.408	-1.688	N/A	-2.395
CTSB	1.505	2.2	N/A	1.767
MYO1B	N/A	2.825	N/A	2.643
USF2	N/A	1.701	2.448	1.308
LETMD1	N/A	-2.2	-1.276	-1.964
MEOX2	-2.2	0.065	-2.581	-0.578
miR-182-5p (and other miRNAs w/seed UUGGCAA)	N/A	-1.298	-1.949	-2.172
MAP3K1	1.627	2.376	1.402	N/A
MAP3K8	1.856	0.758	2.609	0.181
Usp17la (includes others)	2.193	1.968	1.227	N/A
PCGEM1	N/A	2.513	N/A	2.874
NOX4	2.083	1.363	0.611	1.307
TGFB3	0.906	2.202	2.242	N/A
EEF1A2	-1.342	N/A	-2	-2
TXNRD1	N/A	-1.437	-1.757	-2.137
IMMT	N/A	N/A	-2.985	-2.345
CD5	1.086	2.538	1.703	N/A
TP63	1.049	2.614	1.164	0.49
CAMK4	2.93	N/A	2.377	N/A
TPH1	N/A	N/A	3.196	2.066
CAVIN1	N/A	-2.236	-1	-2
COL5A1	-1.89	N/A	-3.28	-0.059
miR-1-3p (and other miRNAs w/seed GGAAUGU)	-1.529	-1.335	N/A	-2.36
PAX5	-0.896	-2.147	N/A	-2.168
USP18	N/A	N/A	-3.274	-1.912
HDAC6	2.345	1.321	0.923	0.594
PLA2G4A	2.449	N/A	1.605	1.109
SERPINE2	-1.671	N/A	-2.562	-0.923
MAPKAP1	N/A	1.584	2.095	1.455
BACH1	N/A	-2.315	-1.81	-1.002
CFTR	0	-2.72	N/A	-2.402
ARNT	N/A	2.413	0.409	2.275
TAC1	2.42	N/A	2.667	N/A
TWIST1	2.32	0.395	0.84	1.52
ETV1	1.751	0.61	2.158	0.555
BAK1	N/A	N/A	2.897	2.157
PROM1	-2.236	N/A	-2	-0.816
Mek	2.602	1.254	0.209	0.987
FADD	0.174	N/A	2.028	2.849
WT1	1.503	2.395	0.708	0.439
F2RL1	2.2	N/A	2.451	0.389
CDK5	2.425	N/A	2.606	N/A
Pka	2.227	N/A	1.929	-0.848
mir-146	-1.077	-1.849	N/A	-2.075
TLR5	2.414	N/A	2.534	N/A
RNF187	N/A	-0.911	-1.859	-2.177
NCOR1	N/A	-0.797	-2.025	-2.122
ALDH1A2	-0.816	N/A	-1.89	-2.236
FFAR3	1.835	N/A	3.066	N/A
STAT6	0.648	-0.506	-1.192	-2.551
SMPD1	1.89	-0.535	2.132	0.333
SDHB	N/A	-2.646	N/A	-2.236
HOXA3	0.378	-1.069	-1.291	-2.137
USP7	-2.219	0.104	-2	0.524
MGP	N/A	-2.219	N/A	-2.607
CD247	N/A	2.324	N/A	2.496
PRKD	1.6	N/A	2.052	1.16
HBEGF	2.236	1.466	N/A	1.1
IFNL4	N/A	N/A	2.806	1.977
IFNL3	N/A	N/A	2.593	2.19
LTB4R	1.026	2.408	N/A	1.348
TFE3	N/A	2.583	N/A	2.18
TSLP	0.555	2.182	N/A	1.982
NR4A1	1.035	-2.359	0.247	-1.073
IRF2	N/A	1.127	2.05	1.535
LINC01139	N/A	2.449	N/A	2.236
CENPN	N/A	2.449	N/A	2.236
CD276	N/A	N/A	-2.449	-2.2
ZBP1	N/A	N/A	2.646	2
COMMD1	N/A	-2.646	N/A	-2
THRAP3	N/A	2.213	N/A	2.407
CYBB	2.646	N/A	1.941	N/A
NR1H2	0.499	2.131	0.443	1.513
MYRF	2.804	N/A	1.775	N/A
NCSTN	-0.389	-1.901	-2.168	0.116
DDR1	2.183	2.39	N/A	N/A
ZC3H12C	N/A	-0.773	-2.177	-1.619
PLD1	0.185	2.408	N/A	1.963
MEF2A	N/A	N/A	2.107	2.433
BRD7	N/A	2.373	-0.169	1.982
PRDM16	N/A	N/A	-2.268	-2.256
CYP27B1	-2.366	N/A	-2.154	N/A
MAP2K3	N/A	2.345	2.173	N/A
ABCA1	-0.46	-2.107	0.293	-1.655
ARNTL	-2.021	0.966	-0.815	0.706
IL12A	-0.063	N/A	2.038	2.399
IFNGR1	-1.006	N/A	1.439	2.034
PRNP	2.052	0.565	1.856	N/A
IL12B	-0.11	2.19	N/A	2.166
SERPINF1	0.129	-1.236	-0.967	-2.11
NSD2	N/A	0.784	2.646	1
ARHGAP21	N/A	N/A	2.309	2.121
PTH	2.858	-0.301	1.019	0.242
PPARG	0.046	2.154	-0.398	1.813
mir-183	N/A	N/A	1.606	2.789
RABGEF1	-2	-1.387	N/A	-1
CHRNA7	-1.969	N/A	-2.414	N/A
CFB	1.964	N/A	2.412	N/A
PANX1	1.951	N/A	2.401	N/A
USP19	-1.948	N/A	-2.386	N/A
ASXL1	N/A	-2.333	N/A	-2
LUCAT1	2.236	0.408	0.861	0.816
RORC	-0.277	-1.769	N/A	-2.271
miR-122-5p (miRNAs w/seed GGAGUGU)	N/A	-2.266	N/A	-2.045
RGS2	-1.508	-0.186	-2.353	-0.218
NCOA4	0	-1.964	0.114	-2.178
CALCA	2.407	-0.409	1.079	-0.351
MNT	N/A	-2.357	N/A	-1.886
DUSP5	-2.236	-2	N/A	N/A
RNASE1	N/A	N/A	2.213	2
MGLL	1.982	N/A	2.219	N/A
AIMP1	1.982	N/A	2.219	N/A
POLDIP2	N/A	2	2.2	N/A
S100B	1.98	N/A	2.216	N/A
CLEC12A	N/A	N/A	2.213	1.98
SRD5A2	N/A	2.186	N/A	2
MTDH	1.972	2.209	N/A	N/A
RLIM	N/A	2	-0.447	1.732
DIO3	-2.137	N/A	-2.039	N/A
FEM1A	-1.969	N/A	-2.2	N/A
CYBA	N/A	2.2	N/A	1.964
RNF138	N/A	2.267	N/A	1.89
DLX1	1.937	N/A	2.213	N/A
Meg3	N/A	-1.981	N/A	-2.168
IFNA14	N/A	N/A	2.176	1.964
AIRE	N/A	-0.816	-0.493	-2.828
BCL2	2.523	0.308	1.297	N/A
KDM4B	N/A	2.376	N/A	1.746
LATS1	N/A	N/A	-2.121	-2
IL17a dimer	N/A	1.981	2.126	N/A
ZAP70	0	1.772	N/A	2.331
PTK2	0.558	1.458	N/A	2.079
MYOC	2.598	N/A	1.491	N/A
CASP1	N/A	N/A	2.105	1.982
CLDN7	1.2	0.109	2.069	-0.7
THBS4	1.951	N/A	2.103	N/A
mir-26	N/A	1.821	N/A	2.213
SFRP1	N/A	-1.924	N/A	-2.105
PHB1	-1.953	-2.074	N/A	N/A
MAPK3	2.135	N/A	1.097	0.775
Ccl6	2	N/A	2	N/A
S100A6	-2	N/A	N/A	-2
C5AR1	1.044	N/A	2.953	N/A
CNR1	2.525	N/A	1.15	-0.317
Fgf	1.773	N/A	N/A	2.2
MFN2	-1.964	-2	N/A	N/A
ITPR2	N/A	N/A	2.236	1.718
SOX11	2.72	N/A	0.817	-0.417
IL15RA	-1.3	-0.649	-2	N/A
CARD9	1.4	N/A	2.534	N/A
Stat1 dimer	N/A	N/A	2.584	1.342
MEF2D	2.339	N/A	N/A	1.586
CD81	N/A	2.087	N/A	1.832
HECTD2	2.236	1.134	0.213	0.333
NPPB	-2.216	N/A	-1.698	N/A
CETP	-2	-1.914	N/A	N/A
ERBB2	1.111	2.183	0.495	-0.098
Tgf beta	2.592	0.229	0.555	-0.503
PAEP	N/A	0.64	-2.236	-1
PTGER2	1.497	N/A	N/A	2.375
NQO1	N/A	2.602	N/A	1.268
NFKB2	2.05	N/A	1.409	-0.407
ELANE	2.412	N/A	0.656	0.789
HSPA5	2.187	N/A	1.669	N/A
SUMO3	N/A	-2.55	N/A	-1.294
FANCD2	N/A	1.408	2.433	N/A
EGLN3	-1.162	0.517	-2.157	N/A
EPHB1	2.205	N/A	1.619	N/A
LINC00963	2	0.816	N/A	1
TRIM21	N/A	N/A	-2.602	-1.19
BTNL2	N/A	-1.225	2.333	-0.229
estrogen receptor	-1.199	N/A	-2.017	-0.571
EIF2AK4	1.289	N/A	2.495	N/A
EGR2	2.283	1.452	0.032	N/A
mir-322	N/A	1.613	N/A	2.152
miR-199a-5p (and other miRNAs w/seed CCAGUGU)	-2.137	-0.527	-1.098	N/A
CCND1	N/A	-1.675	-0.022	-2.062
ADA	N/A	-1.539	N/A	-2.219
VIM	1.287	2.425	N/A	N/A
CCR5	0.689	-0.302	2.701	N/A
INS	0.907	2.343	0.05	0.386
PLCG2	2.441	1.029	0.015	-0.19
MSTN	N/A	2.138	N/A	1.525
NCOA3	N/A	1.357	N/A	2.297
RBP4	1.486	N/A	2.146	N/A
TAB1	N/A	N/A	-2.335	-1.294
IFT88	-1.404	N/A	-2.219	N/A
TCF12	-0.084	-0.886	-0.596	-2.038
BRCA1	N/A	1.086	N/A	2.481
BDNF	2.42	0.072	-0.454	0.607
RB1	-1.342	2.19	N/A	N/A
TFAP2C	-2.778	N/A	-0.739	N/A
SP110	N/A	N/A	-2.858	-0.626
PPP1R1B	1.281	2.199	N/A	N/A
mir-154	N/A	0.192	-2.191	-1.069
SAFB2	-1	N/A	-2.449	N/A
NEDD9	0.163	2.228	0.143	0.885
FOXO1	0.033	0.137	2.432	0.798
TNFAIP3	-0.831	N/A	-2.569	N/A
RHOA	1.15	2.099	0.075	N/A
ZBTB17	1.103	2.186	N/A	N/A
PLC	1.067	N/A	2.219	N/A
LRP1	-0.757	N/A	-2.528	N/A
HIC1	2.186	N/A	N/A	1.097
YBX1	2.291	N/A	0.991	N/A
NAB2	N/A	-2.619	-0.651	N/A
DIO2	1.265	N/A	N/A	2
HTATIP2	-2	-1.22	N/A	N/A
TIFA	1	N/A	2.219	N/A
IL9	N/A	0.228	2.372	0.597
LMNB1	-2.433	N/A	-0.762	N/A
Stat3-Stat3	1	2.178	N/A	N/A
ADAM10	2.183	N/A	0.956	N/A
FH	N/A	-0.849	-2.213	N/A
MAP2K4	2.596	N/A	N/A	0.46
POMC	2.243	N/A	0.763	N/A
TM4SF5	N/A	-1	N/A	-2
TNNI3	N/A	N/A	2	1
ALDH2	N/A	-0.632	-2.36	N/A
GNRH1	2.211	N/A	0.739	N/A
PNPLA2	-2.062	N/A	-0.796	N/A
BCL2L1	0	0.3	-2.534	N/A
MRTFA	2.153	-0.666	N/A	0.013
MSI2	N/A	-0.478	2.211	0.138
FSH	2.116	0.318	N/A	-0.366
MEN1	-2.054	N/A	-0.746	N/A
JAK1/2	N/A	N/A	0.243	2.538
APEX1	2.138	N/A	0.62	N/A
APLN	0.481	2.137	-0.116	N/A
TAL1	N/A	-0.514	N/A	-2.212
CDH11	2	0.707	N/A	N/A
ATP7B	2.646	N/A	N/A	N/A
MAP3K7	N/A	N/A	2.076	0.541
TRIB3	N/A	0.181	-2.433	N/A
CFLAR	N/A	N/A	-2.61	N/A
GRIN3A	N/A	N/A	2.6	N/A
PLA2R1	N/A	2.578	N/A	N/A
MKNK1	N/A	-0.131	N/A	2.442
FGFR4	N/A	2.425	0.13	N/A
SATB2	N/A	2.194	-0.311	N/A
MIF	2.062	-0.103	-0.098	0.211
histone deacetylase	-2.449	N/A	N/A	N/A
TNK1	N/A	N/A	N/A	2.449
CaMKII	N/A	N/A	2.449	N/A
EED	-2	N/A	-0.447	N/A
IL23A	N/A	N/A	2.434	N/A
VIPR1	N/A	N/A	2.434	N/A
LMX1B	N/A	0.431	2	N/A
FBN1	N/A	N/A	-2.425	N/A
PBLD	N/A	-2.412	N/A	N/A
TERF2	N/A	-2.4	N/A	N/A
CD24	N/A	-2.399	N/A	N/A
ZBED2	N/A	N/A	N/A	-2.368
PKNOX1	N/A	2.236	N/A	N/A
C4BP	2.236	N/A	N/A	N/A
HOXB4	N/A	N/A	2.236	N/A
IL-17f dimer	N/A	N/A	2.236	N/A
PGLYRP2	N/A	N/A	2.236	N/A
BCOR	N/A	N/A	-2.236	0
CDCP1	N/A	2.226	N/A	N/A
USP29	N/A	2.224	N/A	N/A
Angiotensin II receptor type 1	N/A	2.219	N/A	N/A
TNFAIP8	N/A	N/A	-2.219	N/A
SLC6A1	N/A	-2.219	N/A	N/A
BCL2A1	N/A	2.213	N/A	N/A
MAP3K5	N/A	N/A	2.207	N/A
PAX4	N/A	2.207	N/A	N/A
PPP1R15B	N/A	N/A	-2.2	N/A
GFAP	N/A	2.19	N/A	N/A
PPT1	N/A	N/A	-2.169	N/A
hemoglobin	N/A	N/A	2.159	N/A
RBM5	N/A	2.065	N/A	0.091
Ngf	2.063	N/A	N/A	N/A
IL18R1	N/A	N/A	-2	N/A
tryptase	N/A	N/A	-2	N/A
HPSE	N/A	2	N/A	N/A
NTRK1	2	N/A	N/A	N/A
GPBAR1	N/A	N/A	-2	N/A
SMARCE1	2	N/A	N/A	N/A
SHARPIN	N/A	N/A	-2	N/A
CYP51A1	-2	N/A	N/A	N/A
Gli	2	N/A	N/A	N/A
Pkg	2	N/A	N/A	N/A
Cyp4a14	N/A	N/A	2	N/A
MYCBP	N/A	2	N/A	N/A
MBOAT7	-2	N/A	N/A	N/A
UFD1	N/A	N/A	2	N/A
H3-3A/H3-3B	N/A	N/A	2	N/A
NPLOC4	N/A	N/A	2	N/A
Ren2	N/A	2	N/A	N/A
PLIN2	N/A	N/A	N/A	-2
ETS	N/A	2	N/A	N/A

### Sheet: Figure 4D
© 2000-2023 QIAGEN. All rights reserved.						Select pathways only upregulated in males
Upstream Regulators	Cx3_OFvYF	CD11b_OFvYF	Cx3_OMvYM	CD11b_OMvYM		Upstream Regulators	CD11b_OFvYF	Cx3_OFvYF	CD11b_OMvYM	Cx3_OMvYM
IFNG	6.444	7.219	9.979	9.198		BAK1	N/A	N/A	2.157	2.897
MLXIPL	5.165	8.321	8.064	8.367		IFNL4	N/A	N/A	1.977	2.806
LARP1	-4.69	-8.483	-7.547	-8.424		IFNL3	N/A	N/A	2.19	2.593
RICTOR	-4.458	-8.599	-6.664	-7.767		CD276	N/A	N/A	-2.2	-2.449
Interferon alpha	4.549	6.283	7.455	8.039		USP18	N/A	N/A	-1.912	-3.274
Lh	5.155	7.157	6.651	6.905
TNF	5.956	6.093	6.412	7.175
IL1B	5.384	5.848	5.922	6.135
PRL	4.271	6.386	6.494	6.107
MYCN	3.212	7.152	5.912	6.608
MYD88	5.199	5.412	6.129	5.631
IL33	4.937	6.008	5.704	5.576
NPC1	-4.671	-6.442	-4.836	-5.849
CSF2	5.696	4.978	5.738	5.326
EIF4E	4.775	6.492	4.467	5.722
IFNA2	3.802	5.223	5.827	6.546
BHLHE40	4.657	4.972	5.321	6.162
IL1A	5.443	4.418	5.959	4.614
CITED2	-3.579	-4.982	-5.88	-5.726
ZBTB10	3.771	4.246	6.415	5.58
Ifnar	2.842	5.163	6.347	5.651
IL5	4.659	4.034	6.458	4.764
TSC2	-4.39	-5.287	-5.284	-4.819
SLC15A4	3.71	4.972	5.403	5.621
CD40	2.773	6.299	4.353	5.758
IRF7	N/A	5.299	7.174	6.706
Ttc39aos1	-2.973	-4.427	-6.025	-5.61
KLF6	4.503	4.579	5.656	4.248
IL10RA	-3.919	-5.622	-3.937	-5.337
RNASEH2B	-2.867	-4.575	-5.633	-5.683
IRF1	2.553	4.837	5.589	5.664
Tnf (family)	4.218	5.533	4.388	4.213
STAT1	1.996	4.155	6.165	5.895
NFkB (complex)	3.903	5.107	4.682	4.369
TGM2	2.981	3.702	5.139	6.171
CD40LG	3.91	4.721	4.969	4.306
NONO	2.72	4.32	5.154	5.701
TREX1	-2.5	-4.22	-5.982	-5.19
SIRT1	-3.666	-5.108	-4.225	-4.859
HMG20A	3.8	5.191	3.9	4.667
MAVS	3.039	4.37	5.595	4.53
PI3K (complex)	4.567	4.448	4.278	4.161
IL3	4.162	4.615	4.027	4.526
CHUK	3.346	4.475	5.224	4.279
TLR3	3.805	3.531	5.678	4.268
CNTF	3.42	5.204	4.32	4.334
CD3	3.309	4.196	4.511	5.142
Irgm1	N/A	-5.14	-6.118	-5.888
G protein alphai	3.315	4.135	5.286	4.364
TICAM1	2.659	3.937	5.307	4.999
TCR	2.854	4.845	4.657	4.516
APP	3.021	4.139	5.346	4.3
DDX58	2.887	3.71	5.345	4.851
CSF1	4.426	4.069	4.099	3.822
CREB1	3.79	4.172	5.538	2.9
PRKCD	4.361	4.733	3.404	3.889
TLR4	2.543	3.308	5.627	4.821
TFEB	3.131	5.303	4.056	3.803
STING1	2.87	4.054	5.013	4.216
RELA	4.644	3.641	4.258	3.58
CD38	2.899	4.275	3.974	4.853
Ige	4.627	4.156	3.858	3.34
TREM2	3.724	4.409	4.088	3.743
IRF3	0.209	4.005	5.963	5.58
Alpha catenin	-4.25	-3.589	-4.537	-3.191
BCR (complex)	2.039	6.128	2.495	4.893
P38 MAPK	4.071	4.178	3.82	3.385
SPI1	3.803	3.998	4.171	3.369
CSF	4	3.441	4.583	3.3
SREBF1	3.222	4.168	4.178	3.723
IL15	1.957	5.016	2.854	5.341
CG	4.552	3.566	3.266	3.715
F2	3.402	4.66	4.257	2.78
TLR7	3.436	3.446	4.278	3.882
TCF7L2	6.775	-0.546	5.229	2.378
SIGLEC8	2.433	4.807	3.592	3.988
AGT	4.36	4.035	3.468	2.92
Tlr	3.664	3.786	3.77	3.519
CD28	2.797	3.648	3.88	4.397
IL6	2.775	4.031	4.41	3.288
MYC	0.967	5.299	3.69	4.531
APOE	-3.437	-3.146	-4.604	-3.211
CX3CL1	2.885	4.472	2.758	4.277
TRIM24	N/A	-4.05	-5.165	-5.095
ELAVL1	2.751	4.13	2.723	4.681
PNPT1	N/A	-4.524	-4.31	-5.448
TNFSF11	3.683	3.186	3.824	3.583
STAT5B	3.479	3.793	4.092	2.888
IKBKG	2.57	4.349	4.27	2.992
MAP2K1	3.872	3.395	3.477	3.415
PTGER4	-2.449	-4.112	-3.616	-3.898
SENP3	1.664	3.357	4.571	4.461
MAP2K1/2	3.65	3.344	3.779	3.194
USP8	-1.45	-3.696	-4.882	-3.932
cytokine	2.708	3.866	3.5	3.858
IL1	4.333	2.769	4.462	2.304
IFNL1	N/A	4.3	4.839	4.717
DDX3X	2.449	3.761	3.627	3.845
IL4	3.88	4.369	2.626	2.714
PDGF BB	3.652	2.916	3.588	3.427
EIF2AK2	1.215	3.179	4.507	4.609
SREBF2	3.768	3.095	3.854	2.776
GABARAPL2	3.464	3.207	3.317	3.464
GABARAP	3.464	3.207	3.317	3.464
GABARAPL1	3.464	3.207	3.317	3.464
EGF	3.808	3.658	3.337	2.62
Hbb-b1	1.994	3.451	3.953	4.007
Jnk	3.642	3.164	3.484	3.025
SOCS1	-1.656	-2.876	-4.371	-4.384
CCL5	3.063	3.02	3.986	3.213
IGF1	3.594	3.69	3.133	2.818
MAPT	2.914	2.955	4.19	3.162
NFKB1	3.82	3.611	2.632	3
RC3H1	-2	-3.153	-4.111	-3.771
Ifn	1.422	2.797	4.558	3.892
BTK	1.731	3.383	3.768	3.785
TSC1	-1.835	-3.417	-4.077	-3.318
SMARCA4	2.584	2.512	3.943	3.601
INSIG1	-3.329	-2.314	-3.699	-3.286
C5	3.044	3.803	2.378	3.389
JAK2	2.77	3.118	4.029	2.635
Ap1	3.359	3.629	2.498	3.051
CEBPA	4.358	2.854	3.159	2.16
IL21	2.929	2.412	4.284	2.883
TNFSF13B	3.029	3.651	2.426	3.367
TEAD1	N/A	4.839	3.937	3.683
STAT3	3.541	3.585	2.508	2.814
QKI	2.743	2.86	3.472	3.325
ACKR2	N/A	-3.729	-4.021	-4.649
F2R	3.905	2.986	2.654	2.826
IKBKB	2.984	2.641	4.534	2.209
NRG1	3.435	3.447	2.652	2.833
MAP2K5	3.56	2.939	2.926	2.926
ATF4	1.822	4.254	2.758	3.496
TLR9	2.205	2.571	4.153	3.393
FLCN	-1.886	-4.147	-3.045	-3.233
IL27	1.123	3.433	3.939	3.796
ECSIT	3.058	2.916	3.062	3.217
JAK1	3.098	2.303	4.397	2.44
CD44	3.24	2.701	3.078	3.204
STAG2	N/A	-3.37	-4.568	-4.268
TASL	2.219	2.935	3.592	3.401
NGF	3.185	2.705	2.66	3.48
RET	2.749	2.735	3.174	3.356
IRGM	N/A	-3.592	-4.174	-4.231
HIF1A	3.664	2.628	2.503	3.076
BSG	2.755	3.766	2.76	2.573
Akt	3.131	3.007	1.845	3.802
ERK1/2	3.7	3.326	1.957	2.801
L2HGDH	-2.985	-3.148	-3	-2.646
ERK	3.09	3.521	2.359	2.772
SP1	3.154	2.492	2.92	3.136
EDN1	3.742	3.003	2.435	2.466
IFNAR1	0.966	3.353	2.984	4.323
IFI16	2.873	1.773	3.831	3.103
ACOX1	-2.853	-3.13	-3.087	-2.504
IRF5	N/A	2.893	4.468	4.209
STK11	-0.588	4.506	2.218	4.229
TRAF3IP2	2.952	2.129	3.687	2.728
FOXM1	3.288	2.287	3.765	2.145
DUSP1	-0.427	-3.829	-2.963	-4.159
IFNA4	N/A	3.357	4.265	3.747
LEP	2.612	3.049	2.115	3.561
HRAS	1.917	3.622	2.1	3.632
IL2	2.312	1.917	4.388	2.641
IFN alpha/beta	1.941	2.405	3.94	2.959
OSM	2.393	2.838	3.231	2.755
VEGFA	2.775	2.91	2.626	2.876
IFN Beta	1.097	2.775	3.791	3.515
CAB39L	N/A	4.575	2.846	3.742
SYVN1	2.728	3.212	1.838	3.272
EIF6	1.155	-4.221	-3.327	-2.333
ARNT2	2.524	2.03	3.182	3.286
TREM1	3.332	3.08	1.076	3.53
JUN	3.109	3.148	2.991	1.735
DDX5	N/A	4.884	3.079	3
HMGB1	2.81	2.76	2.47	2.87
TYROBP	2.965	2.008	2.965	2.942
RPTOR	1.838	3.919	1.525	3.597
ANGPT2	3.223	2.157	2.663	2.785
IFIH1	1.091	2.603	3.752	3.354
C3	2.373	2.694	3.707	2.018
SCARB1	-2.779	-2.898	-2.359	-2.756
PF4	2.167	3.092	2.926	2.594
BAX	1.964	1.966	3.772	3.065
IFNB1	0.606	2.359	3.386	4.358
INSR	1.725	3.341	2.031	3.603
BID	2.828	2.449	3.162	2.236
PTGS2	3.049	2.26	2.468	2.882
TLN1	3	2.121	2.887	2.646
FN1	3.069	2.215	3.004	2.279
TNFSF12	3.184	1.874	3.241	2.222
Collagen type I (complex)	2.8	3.063	1.869	2.786
SCAP	2.731	2.054	3.34	2.381
PRKD1	2.781	2.745	2.795	2.18
POR	-2.235	-3.034	-2.898	-2.321
ITGAV	3.509	2.26	2.506	2.212
FOXC1	2.335	1.035	3.666	3.437
MYCL	N/A	4.024	3.223	3.209
CSF3	1.89	3.456	3.149	1.929
FCGR2A	1.15	2.93	2.719	3.61
FAAH	-2	-2.716	-2.333	-3.302
GRN	-3.297	-1.756	-3.119	-2.144
SMARCA5	-2.047	-2.74	-2.048	-3.476
ZFP36	-2.858	-2.793	-2.175	-2.485
GnRH-A	3.379	2.044	2.861	2.022
ETS1	3.147	2.723	2.587	1.848
ITGB1	2.718	2.223	2.246	3.116
Hbb-b2	3	1.069	3.491	2.714
HOXA10	-2.853	-1.973	-3.136	-2.308
IL13	3.167	1.517	3.306	2.275
APOA1	-3.09	-2.371	-2.522	-2.27
MITF	2.956	1.523	4.044	1.697
CCL11	2.557	2.326	2.745	2.591
MFSD2A	-2.433	-2.596	-2.562	-2.611
SPRY2	-3.382	-1.348	-3.026	-2.438
KAT2B	2.588	3.548	0.917	3.13
PGF	2.795	2.574	2.219	2.58
Ifn gamma	2.311	1.985	2.902	2.964
HGF	3.463	2.699	2.512	1.484
SKIV2L	-2.53	-3.962	N/A	-3.638
DUSP11	N/A	-3.132	-3.422	-3.575
CD14	2.772	2.413	2.524	2.413
IL11RA	2.771	2.158	2.778	2.412
RAS	2.336	2.979	2.42	2.378
CTLA4	-2.63	-2.765	-2.559	-2.156
STAT4	N/A	3.384	3.941	2.754
Nfat (family)	2.164	3.312	2.022	2.577
ESRRA	2.472	2.127	3.267	2.178
GNAQ	2.962	2.065	2.546	2.401
ILF3	-1.836	-3.162	-1.516	-3.446
IPMK	2.343	1.812	3.487	2.309
HBA1/HBA2	N/A	3.838	2.646	3.464
HDL	-2.075	-2.548	-2.669	-2.64
EGLN	N/A	-3.674	-2.816	-3.431
TLR2	2.059	2.338	3.134	2.371
MAPK1	3	-1.227	-2.354	-3.314
SAA	2.381	2.365	2.781	2.365
IL18	1.735	2.202	2.536	3.416
TFRC	-2.111	-2.714	-2.294	-2.706
IFN type 1	N/A	2.236	4.021	3.529
Insulin	2.874	2.946	2.435	1.525
PIAS1	-2.236	-2.891	-2.514	-2.138
GNAI3	2.236	2.63	2.449	2.433
YAP1	3.561	2.101	3.166	0.861
CTNNB1	3.985	1.576	2.532	1.576
EPAS1	2.859	2.676	1.084	3.049
MAP3K14	2.493	2.722	2.298	2.137
ETS2	2.428	2.623	2.009	2.583
CPT1B	N/A	-4.454	-2.669	-2.501
CEBPB	1.68	2.115	3.091	2.729
IL7	1.842	2.778	2.733	2.232
CGAS	N/A	2.938	3.334	3.267
ITGA9	2.433	2.219	2.63	2.219
AGER	3.116	2.45	1.492	2.44
TP53	2.07	1.116	3.34	2.934
SRC	2.976	3.301	1.105	2.07
MMP1	2.767	2.772	2.339	1.552
PTPN6	-2.183	-3.147	-1.519	-2.574
FKBP10	-2.714	-2.236	-2.138	-2.333
Srgn	2.646	1.941	3.162	1.667
AKT1	2.41	3.585	1.253	2.157
EP300	2.244	2.553	2.099	2.502
RETN	2.466	1.886	2.256	2.773
IL-1R	2.155	2.358	3.104	1.757
HRG	1.414	2.309	3	2.646
NOD2	2.602	1.606	2.621	2.534
Klra7 (includes others)	2.395	2.585	2.408	1.969
IFNA1/IFNA13	N/A	2.451	3.395	3.502
JAK	1.664	1.929	3.208	2.538
TRADD	2.236	2.219	2.449	2.433
RAF1	2.891	1.439	2.827	2.176
MST1R	2.219	2.236	2.63	2.236
ETV7	N/A	-2.828	-3.162	-3.317
Immunoglobulin	2.166	1.801	2.575	2.763
MAPK7	2.451	1.705	2.673	2.454
PIK3R1	2.146	2.457	2.755	1.908
CCL3	2.215	2.408	2.23	2.408
SPP1	2.353	1.895	2.876	2.125
SELPLG	2.937	1.993	2.145	2.156
GPX1	-1.455	-2.371	-3.397	-1.97
GIP	2.686	1.134	3.439	1.932
SOX2	4.069	-0.875	3.691	0.551
IFRD1	-1.987	-2.008	-2.8	-2.373
SSB	-2.646	-2.219	-2.646	-1.633
CISH	-1.769	-2.101	-2.879	-2.385
Fcer1	2.592	1.811	2.879	1.849
BRD4	2.645	1.846	1.988	2.648
HSP90B1	N/A	2.87	3.317	2.937
NFkB (family)	1.795	3.337	1.586	2.372
EGFR	2.648	4.4	0.103	1.904
CDK19	-1.352	-2.374	-2.424	-2.887
SFTPA1	-1.868	-2.528	-2.112	-2.528
HBB	-2.236	-1.633	-3.148	-2
KRAS	2.751	3.379	1.329	1.54
Creb	4.285	1.097	2.216	1.391
VCP	2.433	1.912	2.63	1.982
N4BP1	-1.969	-2.007	-2.764	-2.179
LAMA4	-2.714	-2.585	-1.424	-2.193
REL	2.185	1.423	3.497	1.777
CREBBP	2.377	2.528	1.671	2.299
TERT	0.538	1.66	3.815	2.853
Pdgf (complex)	2.849	2.637	1.919	1.437
SMAD3	2.803	3.163	0.727	2.132
SASH1	N/A	1.606	3.441	3.771
miR-124-3p (and other miRNAs w/seed AAGGCAC)	-3.412	N/A	-4.237	-1.157
NR0B2	-2.881	-2.294	-1.647	-1.948
IL1RN	-1.754	-1.516	-3.41	-2.07
ZNF106	-2.121	-2.5	-1.606	-2.5
TGFBR2	-0.163	-3.552	-1.162	-3.848
EPO	1.433	2.685	2.574	2.028
NFATC1	1.664	2.071	2.23	2.75
PTEN	-1.229	-3.105	-2.016	-2.364
MTORC1	2.619	2.382	1.073	2.607
TLR7/8	2.887	2.145	2.53	1.117
FRS3	2.449	2.236	2.646	1.342
PAF1	N/A	2.333	3.162	3.162
ICAM1	2.599	1.834	1.616	2.601
NCF1	1.982	2.764	1.32	2.582
EBI3	0.053	3.143	2.442	3.002
KDM3A	2.383	2.2	2.534	1.495
NR1I3	0.306	2.936	1.606	3.763
Ccl2	2.747	1.243	3.352	1.248
USP22	2.673	1.846	3.166	0.901
SAMSN1	0.333	1.225	3.578	3.441
Mt1	-1.969	-2.2	-2.207	-2.2
FGF2	1.944	3.066	1.809	1.711
SIM1	2.121	N/A	3.373	3.024
RAC1	2.444	2.311	1.178	2.576
LTA	2.813	1.484	2.708	1.499
IL17A	2.328	1.379	2.421	2.349
CD3 group	1.969	2.547	2.008	1.941
IL32	1.971	2.59	1.926	1.975
NRAS	-0.847	-1.424	-3.333	-2.846
TRAF6	2.523	2.661	3.257	N/A
ADGRF5	-2.219	-2.236	-1.982	-2
TLR8	2.177	1.941	2.377	1.941
Hif1	1.977	3.063	1.348	2.043
GAB2	2.578	1.828	2.608	1.414
CXCL12	1.664	1.769	3.288	1.693
STAT2	N/A	2.368	2.815	3.22
Mt2	-1.982	-2.219	-1.982	-2.219
NfkB1-RelA	2.174	2.385	1.88	1.959
ALB	2.213	2.367	1.603	2.213
TNFSF10	1.732	0.379	3.542	2.717
DNASE2	N/A	-2.621	-2.779	-2.97
CD2	1.912	1.736	2.425	2.294
C1QA	2.377	1.821	2.579	1.577
GPER1	2.353	2.72	1.691	1.588
EGR1	3.2	1.549	1.481	2.1
BCL6	-1.971	-2.216	-2.355	-1.769
FZD9	N/A	2.219	3.284	2.804
IL12 (family)	0.846	1.88	2.122	3.433
PRKCE	2.02	2.563	2.226	1.465
collagenase	1	2.138	2.496	2.63
S100A9	2.286	2.549	1.396	2.023
MYF6	2.203	2.072	2.008	1.97
Ciap	-2.236	-2.4	-1.664	-1.951
Mapk	2.156	3	0.552	2.54
IL11	1.91	2.254	1.876	2.18
SCGB3A2	-2	-2.219	-2	-1.982
UBA1	-2.236	-1.667	-2.646	-1.633
Vegf	3.352	1.592	1.787	1.448
ELK1	2.868	2.216	1.746	1.345
MYO6	3	N/A	2.828	2.324
TIMP1	1.134	2.887	1.667	2.449
RNY3	N/A	2.121	3	3
IFNE	N/A	3.148	1.976	2.985
PRDM1	-1.967	-1.757	-3.118	-1.22
PKM	2.057	3.422	N/A	2.566
Brd4	N/A	2.175	2.492	3.359
HLX	-2.02	-2.025	-2.414	-1.555
MTOR	1.3	2.062	2.883	1.76
SPIB	1.994	1.187	2.325	2.496
SOST	1.698	2.178	2.151	1.964
PI3K (family)	1.909	2.481	1.618	1.966
PTHLH	2.385	2.601	0.916	2.037
NLRX1	-1.134	-2.566	-2.047	-2.188
MIEF2	1.993	2.226	1.709	1.991
PARP1	2.695	0.813	2.481	1.923
IL6R	2.012	2.608	1.245	2.014
UCP1	N/A	3.701	1.62	2.553
ADORA3	2	2.236	1.633	2
CD36	1.08	1.986	2.453	2.343
FOS	2.686	1.636	2.124	1.415
COL18A1	-2.897	-1.575	-2.236	-1.151
IGF1R	1.842	3.367	0.444	2.201
Klrk1	N/A	2.373	3.157	2.316
NRF1	N/A	2.985	1.97	2.883
TRPV4	1.998	N/A	3.42	2.412
DOCK8	N/A	1.147	3.153	3.5
PPARGC1B	2.562	2.095	N/A	3.138
CCN1	2.94	1.646	1.395	1.81
LDL	3.323	1.111	2.385	0.952
TRAF3	-2.132	-2.12	-1.415	-2.079
IKBKE	N/A	2.758	2.328	2.641
CLEC7A	2.169	2.148	1.484	1.914
FGF10	1.201	2.158	2.206	2.137
ZNF281	-2.449	-2.121	-2.121	-1
SCGB1A1	-2.407	-2.606	-0.466	-2.2
CSF1R	1.698	1.63	2.178	2.155
SH3TC2	2.714	N/A	2.496	2.449
JUNB	2.202	1.519	2.883	1.043
LRBA	N/A	-2.433	-2.985	-2.219
PRKCA	1.851	2.67	1.951	1.157
MAC	2.219	1.993	1.195	2.213
CCR2	1.861	1.377	2.323	2.031
PLG	2.183	1.732	2.649	1.025
CBS/LOC102724560	N/A	-2.55	-2.219	-2.804
MAOA	1.069	2.156	2.359	1.982
KITLG	2.068	0.9	2.981	1.614
NLRC5	1.833	1.556	2.871	1.28
PTX3	-2.447	-0.796	-2.429	-1.847
NFYA	1.765	2.138	2.309	1.3
SNAI2	1.775	1.977	1.501	2.247
PARP9	N/A	2.975	1.331	3.132
TP73	-3.56	-0.979	-1.878	-1.005
mir-122	-1.926	-2.502	N/A	-2.991
IRF9	N/A	2.607	2.188	2.614
PLAT	2.156	1.825	1.069	2.338
TGFBR1	-2.286	-1.397	-2.588	-1.113
S100A8	1.991	2.489	1.074	1.797
MAPK14	1.965	0.878	3.241	1.256
TGFB1	1.976	2.472	1.203	1.672
PTPRC	1.98	1.301	1.982	2.057
TNFRSF1B	2.121	2.204	2.985	N/A
Fibrinogen	1.91	1.633	2.128	1.633
IL12 (complex)	0.499	1.308	2.422	3.072
CLEC4E	1.026	2.177	1.912	2.177
ROR1	N/A	2.359	2.949	1.98
MMP9	1.439	2.649	1.465	1.723
IL37	-1.916	-1.489	-2.365	-1.489
IFNAR2	N/A	2.236	3	2
ELOVL3	0.853	2.232	2.4	1.706
NF1	-2.236	-2.543	N/A	-2.4
CD274	1.287	2.743	1.327	1.82
PXDN	-1.342	-2.449	-1.134	-2.236
NR3C2	1.882	1.417	1.451	2.409
RNF31	-1.938	-1.236	-3.491	-0.492
COP1	-0.919	-1.79	-1.272	-3.173
TNFRSF1A	2.725	1.659	1.619	1.146
PRKCB	2.099	2.77	0.512	1.757
LIF	0.091	2.925	2.561	1.554
NR3C1	-2.26	-0.464	-2.058	-2.324
EPHA2	0.832	2.01	1.909	2.345
NFE2L2	-0.245	2.969	0.358	3.506
NPM1	2.558	1.772	2.502	0.244
LCK	N/A	2.741	2.157	2.173
EHMT1	N/A	2.449	1.606	2.982
B4GALNT1	-0.928	-1.941	-2.198	-1.964
LAMA5	2	N/A	2.611	2.4
GPS2	-1.706	-1.443	-2.757	-1.103
NAMPT	N/A	2.427	2.553	2.013
Ptprd	-0.447	-2.646	-1.89	-2
NFKBIA	1.978	1.055	2.946	0.979
GFI1	-1.227	-1.227	-2.749	-1.751
ST8SIA1	-0.928	-1.756	-2.75	-1.516
Il3	1.143	1.968	1.236	2.578
RETNLB	2.168	N/A	3.017	1.709
RIPK2	1.702	0.904	2.186	2.09
PALMD	2.425	1.338	1.091	2
PTPN11	-1.281	-1.168	-2.388	-2.015
MET	1.01	1.412	2.473	1.923
ABCB4	-1.871	-1.126	-2.134	-1.648
RNASE2	2	N/A	2.372	2.393
SYK	1.166	1.58	3.337	0.659
RELB	1.133	2.668	0.8	2.121
ITGA11	1.387	1.195	1.912	2.219
GH1	2.162	1.913	0.626	2.011
PRMT1	2.926	N/A	2.471	1.301
Sod	-2.449	-2	-2.236	N/A
IFNK	N/A	2	2.449	2.236
miR-450a-5p (and other miRNAs w/seed UUUGCGA)	-2.236	-2.309	N/A	-2.121
1810019D21Rik	-1.134	-1.5	-1.89	-2.111
ADAMTS12	-2	-1.982	-2.646	N/A
ARHGAP31	2	1.732	1.89	1
CLEC14A	-2.207	-1.987	-2.415	N/A
NR1H3	0.836	2.294	1.294	2.173
AVP	2.185	2.185	2.225	N/A
Lymphotoxin	N/A	1.987	2.621	1.987
PLAUR	2.206	2.465	1.909	N/A
ISG15	N/A	-1.876	-2.421	-2.275
F10	1.96	2.394	2.213	N/A
RARB	1.97	N/A	2.507	2.089
SOCS3	-1.329	N/A	-2.826	-2.407
Growth hormone	1.44	1.653	2.243	1.195
NfkB-RelA	2.199	2.242	2.09	N/A
PPP3CA	1.981	2.415	0.594	1.506
RORA	0.87	1.487	2.031	2.093
CXCL3	2.412	N/A	2.623	1.446
IL17F	2.607	N/A	2.198	1.664
HMGXB4	2.449	N/A	2.121	1.89
KCNJ10	2	N/A	2.449	2
IKZF2	N/A	-1.387	-2.714	-2.333
mir-223	0.579	2.347	0.376	3.114
KDR	1.59	0.928	2.073	1.818
CXCL2	2.077	1.981	2.308	N/A
Nr1h	-1.049	-1.738	-1.457	-2.088
CAT	-1.633	-2.016	-1.295	-1.383
SEMA7A	N/A	2.449	1.633	2.236
PKD1	-2.137	N/A	-2.222	-1.948
TCF/LEF	1.969	2.175	N/A	2.16
PSME3	N/A	3.302	N/A	3
THPO	N/A	1.695	3.222	1.361
mir-182	0.707	1.57	1.949	2.048
MOG	1.941	N/A	2.383	1.937
MAP3K12	N/A	-1.474	-2.138	-2.646
CAMP	1.605	1.502	2.088	1.039
BCL3	-1.656	N/A	-2.635	-1.938
BMP10	2.559	0.685	1.942	1.033
HOXC6	2.177	1.913	N/A	2.128
T3-TR-RXR	1.432	2.041	-0.173	2.563
CCR1	2.335	0.905	2.335	0.632
POU2F2	1.265	2.316	1	1.625
Map3k7	-0.486	2.061	1.567	2.083
NBEAL2	-1.98	-0.57	-2.213	-1.432
PDCD4	-2.2	-1.998	N/A	-1.997
mir-96	N/A	1.89	1.455	2.828
CD244	1.982	1.969	2.219	N/A
Notch	-0.88	-1.508	-1.283	-2.49
FGFR1	2.037	2.06	2.062	N/A
MUC1	N/A	1.733	2.361	2.051
MAP2K7	2.19	1.069	2.416	0.468
SCD	-2.422	N/A	-1.854	-1.863
RUBCN	N/A	-2.236	-1.664	-2.236
SLC2A3	N/A	3.133	N/A	2.976
NFAT5	2.793	1.47	1.027	0.816
PHF6	1.633	2.138	1.069	1.265
FOXL2	2.372	N/A	2.793	0.931
LEF1	2.833	1.43	-0.772	1.015
mir-221	1.513	2.35	N/A	2.186
NFATC2	-0.896	0.537	1.315	3.292
SERPINE1	2.208	0.791	1.174	1.861
CYP19A1	1.491	N/A	2.784	1.756
NKX2-3	-0.377	-1.137	-2.329	-2.161
FLVCR1	N/A	-2	-2	-2
ETV4	1.273	2.286	0.605	1.831
mir-185	-2.191	-1.858	N/A	-1.945
RTKN	1.987	2	1.987	N/A
TARDBP	2.297	1.717	0.405	1.533
AIM2	-0.82	-0.898	-1.602	-2.63
NOSTRIN	-2.429	-1.675	N/A	-1.845
RPSA	0.447	-1.769	-1.117	-2.611
PDGFB	2.776	N/A	1.38	1.751
LATS2	-2	N/A	-1.667	-2.219
WNT1	-0.777	1.539	-1.165	2.397
MGA	-1.134	N/A	-2.496	-2.236
miR-9-5p (and other miRNAs w/seed CUUUGGU)	N/A	-3.329	N/A	-2.523
GSTO1	-1.463	-0.068	-3.196	-1.121
ATF2	1.332	2.592	0.045	1.874
SAA1	2.587	1.038	2.209	N/A
SPRY1	-2	-0.711	-2.219	-0.896
DDIT3	1.019	2.305	2.492	N/A
ITK	2.462	0.997	1.631	0.724
TRIM2	N/A	2.03	1.982	1.8
CORT	N/A	-1.464	-2.804	-1.543
MBTPS1	2	1.387	1.067	1.342
TET2	2.84	0.559	1.958	-0.439
ADRB3	2.068	1.982	1.745	N/A
GLIS2	-1.342	N/A	-2.449	-2
mir-15	1.187	0.857	2.261	1.484
MAPK9	-0.146	1.537	1.178	2.917
PPP2R5C	-1	-1.414	-2	-1.342
MACROH2A1	-1.929	0.168	-2.311	-1.343
F3	2.95	N/A	2.732	N/A
MDK	2.359	N/A	1.616	1.706
RUNX2	2.114	0.641	0.848	2.045
PAK2	-1.633	2.111	N/A	1.897
SRD5A1	1	1.912	-0.707	2
NGLY1	N/A	-1.109	-2.061	-2.448
GNAS	2.165	0.152	2.798	0.496
SAFB	-0.816	N/A	-2.887	-1.897
IL27RA	-2	-0.727	-2.143	-0.727
INSIG2	-1.718	-1.24	-0.504	-2.135
TXNIP	-0.301	-2.136	0.522	-2.637
ROCK2	1.732	N/A	2.425	1.432
miR-125b-5p (and other miRNAs w/seed CCCUGAG)	-3.073	N/A	-2.5	N/A
SRF	2.652	0.782	1.012	1.122
TGFB2	1.823	2.191	N/A	1.548
SOD1	-1.342	-0.784	-2.63	-0.784
JAG2	-0.478	-1.707	-1.022	-2.331
UBE2I	N/A	-2.19	-0.923	-2.401
SP3	0.536	2.109	-0.481	2.375
ARID1A	-1.408	-1.688	N/A	-2.395
CTSB	1.505	2.2	N/A	1.767
MYO1B	N/A	2.825	N/A	2.643
USF2	N/A	1.701	2.448	1.308
LETMD1	N/A	-2.2	-1.276	-1.964
MEOX2	-2.2	0.065	-2.581	-0.578
miR-182-5p (and other miRNAs w/seed UUGGCAA)	N/A	-1.298	-1.949	-2.172
MAP3K1	1.627	2.376	1.402	N/A
MAP3K8	1.856	0.758	2.609	0.181
Usp17la (includes others)	2.193	1.968	1.227	N/A
PCGEM1	N/A	2.513	N/A	2.874
NOX4	2.083	1.363	0.611	1.307
TGFB3	0.906	2.202	2.242	N/A
EEF1A2	-1.342	N/A	-2	-2
TXNRD1	N/A	-1.437	-1.757	-2.137
IMMT	N/A	N/A	-2.985	-2.345
CD5	1.086	2.538	1.703	N/A
TP63	1.049	2.614	1.164	0.49
CAMK4	2.93	N/A	2.377	N/A
TPH1	N/A	N/A	3.196	2.066
CAVIN1	N/A	-2.236	-1	-2
COL5A1	-1.89	N/A	-3.28	-0.059
miR-1-3p (and other miRNAs w/seed GGAAUGU)	-1.529	-1.335	N/A	-2.36
PAX5	-0.896	-2.147	N/A	-2.168
USP18	N/A	N/A	-3.274	-1.912
HDAC6	2.345	1.321	0.923	0.594
PLA2G4A	2.449	N/A	1.605	1.109
SERPINE2	-1.671	N/A	-2.562	-0.923
MAPKAP1	N/A	1.584	2.095	1.455
BACH1	N/A	-2.315	-1.81	-1.002
CFTR	0	-2.72	N/A	-2.402
ARNT	N/A	2.413	0.409	2.275
TAC1	2.42	N/A	2.667	N/A
TWIST1	2.32	0.395	0.84	1.52
ETV1	1.751	0.61	2.158	0.555
BAK1	N/A	N/A	2.897	2.157
PROM1	-2.236	N/A	-2	-0.816
Mek	2.602	1.254	0.209	0.987
FADD	0.174	N/A	2.028	2.849
WT1	1.503	2.395	0.708	0.439
F2RL1	2.2	N/A	2.451	0.389
CDK5	2.425	N/A	2.606	N/A
Pka	2.227	N/A	1.929	-0.848
mir-146	-1.077	-1.849	N/A	-2.075
TLR5	2.414	N/A	2.534	N/A
RNF187	N/A	-0.911	-1.859	-2.177
NCOR1	N/A	-0.797	-2.025	-2.122
ALDH1A2	-0.816	N/A	-1.89	-2.236
FFAR3	1.835	N/A	3.066	N/A
STAT6	0.648	-0.506	-1.192	-2.551
SMPD1	1.89	-0.535	2.132	0.333
SDHB	N/A	-2.646	N/A	-2.236
HOXA3	0.378	-1.069	-1.291	-2.137
USP7	-2.219	0.104	-2	0.524
MGP	N/A	-2.219	N/A	-2.607
CD247	N/A	2.324	N/A	2.496
PRKD	1.6	N/A	2.052	1.16
HBEGF	2.236	1.466	N/A	1.1
IFNL4	N/A	N/A	2.806	1.977
IFNL3	N/A	N/A	2.593	2.19
LTB4R	1.026	2.408	N/A	1.348
TFE3	N/A	2.583	N/A	2.18
TSLP	0.555	2.182	N/A	1.982
NR4A1	1.035	-2.359	0.247	-1.073
IRF2	N/A	1.127	2.05	1.535
LINC01139	N/A	2.449	N/A	2.236
CENPN	N/A	2.449	N/A	2.236
CD276	N/A	N/A	-2.449	-2.2
ZBP1	N/A	N/A	2.646	2
COMMD1	N/A	-2.646	N/A	-2
THRAP3	N/A	2.213	N/A	2.407
CYBB	2.646	N/A	1.941	N/A
NR1H2	0.499	2.131	0.443	1.513
MYRF	2.804	N/A	1.775	N/A
NCSTN	-0.389	-1.901	-2.168	0.116
DDR1	2.183	2.39	N/A	N/A
ZC3H12C	N/A	-0.773	-2.177	-1.619
PLD1	0.185	2.408	N/A	1.963
MEF2A	N/A	N/A	2.107	2.433
BRD7	N/A	2.373	-0.169	1.982
PRDM16	N/A	N/A	-2.268	-2.256
CYP27B1	-2.366	N/A	-2.154	N/A
MAP2K3	N/A	2.345	2.173	N/A
ABCA1	-0.46	-2.107	0.293	-1.655
ARNTL	-2.021	0.966	-0.815	0.706
IL12A	-0.063	N/A	2.038	2.399
IFNGR1	-1.006	N/A	1.439	2.034
PRNP	2.052	0.565	1.856	N/A
IL12B	-0.11	2.19	N/A	2.166
SERPINF1	0.129	-1.236	-0.967	-2.11
NSD2	N/A	0.784	2.646	1
ARHGAP21	N/A	N/A	2.309	2.121
PTH	2.858	-0.301	1.019	0.242
PPARG	0.046	2.154	-0.398	1.813
mir-183	N/A	N/A	1.606	2.789
RABGEF1	-2	-1.387	N/A	-1
CHRNA7	-1.969	N/A	-2.414	N/A
CFB	1.964	N/A	2.412	N/A
PANX1	1.951	N/A	2.401	N/A
USP19	-1.948	N/A	-2.386	N/A
ASXL1	N/A	-2.333	N/A	-2
LUCAT1	2.236	0.408	0.861	0.816
RORC	-0.277	-1.769	N/A	-2.271
miR-122-5p (miRNAs w/seed GGAGUGU)	N/A	-2.266	N/A	-2.045
RGS2	-1.508	-0.186	-2.353	-0.218
NCOA4	0	-1.964	0.114	-2.178
CALCA	2.407	-0.409	1.079	-0.351
MNT	N/A	-2.357	N/A	-1.886
DUSP5	-2.236	-2	N/A	N/A
RNASE1	N/A	N/A	2.213	2
MGLL	1.982	N/A	2.219	N/A
AIMP1	1.982	N/A	2.219	N/A
POLDIP2	N/A	2	2.2	N/A
S100B	1.98	N/A	2.216	N/A
CLEC12A	N/A	N/A	2.213	1.98
SRD5A2	N/A	2.186	N/A	2
MTDH	1.972	2.209	N/A	N/A
RLIM	N/A	2	-0.447	1.732
DIO3	-2.137	N/A	-2.039	N/A
FEM1A	-1.969	N/A	-2.2	N/A
CYBA	N/A	2.2	N/A	1.964
RNF138	N/A	2.267	N/A	1.89
DLX1	1.937	N/A	2.213	N/A
Meg3	N/A	-1.981	N/A	-2.168
IFNA14	N/A	N/A	2.176	1.964
AIRE	N/A	-0.816	-0.493	-2.828
BCL2	2.523	0.308	1.297	N/A
KDM4B	N/A	2.376	N/A	1.746
LATS1	N/A	N/A	-2.121	-2
IL17a dimer	N/A	1.981	2.126	N/A
ZAP70	0	1.772	N/A	2.331
PTK2	0.558	1.458	N/A	2.079
MYOC	2.598	N/A	1.491	N/A
CASP1	N/A	N/A	2.105	1.982
CLDN7	1.2	0.109	2.069	-0.7
THBS4	1.951	N/A	2.103	N/A
mir-26	N/A	1.821	N/A	2.213
SFRP1	N/A	-1.924	N/A	-2.105
PHB1	-1.953	-2.074	N/A	N/A
MAPK3	2.135	N/A	1.097	0.775
Ccl6	2	N/A	2	N/A
S100A6	-2	N/A	N/A	-2
C5AR1	1.044	N/A	2.953	N/A
CNR1	2.525	N/A	1.15	-0.317
Fgf	1.773	N/A	N/A	2.2
MFN2	-1.964	-2	N/A	N/A
ITPR2	N/A	N/A	2.236	1.718
SOX11	2.72	N/A	0.817	-0.417
IL15RA	-1.3	-0.649	-2	N/A
CARD9	1.4	N/A	2.534	N/A
Stat1 dimer	N/A	N/A	2.584	1.342
MEF2D	2.339	N/A	N/A	1.586
CD81	N/A	2.087	N/A	1.832
HECTD2	2.236	1.134	0.213	0.333
NPPB	-2.216	N/A	-1.698	N/A
CETP	-2	-1.914	N/A	N/A
ERBB2	1.111	2.183	0.495	-0.098
Tgf beta	2.592	0.229	0.555	-0.503
PAEP	N/A	0.64	-2.236	-1
PTGER2	1.497	N/A	N/A	2.375
NQO1	N/A	2.602	N/A	1.268
NFKB2	2.05	N/A	1.409	-0.407
ELANE	2.412	N/A	0.656	0.789
HSPA5	2.187	N/A	1.669	N/A
SUMO3	N/A	-2.55	N/A	-1.294
FANCD2	N/A	1.408	2.433	N/A
EGLN3	-1.162	0.517	-2.157	N/A
EPHB1	2.205	N/A	1.619	N/A
LINC00963	2	0.816	N/A	1
TRIM21	N/A	N/A	-2.602	-1.19
BTNL2	N/A	-1.225	2.333	-0.229
estrogen receptor	-1.199	N/A	-2.017	-0.571
EIF2AK4	1.289	N/A	2.495	N/A
EGR2	2.283	1.452	0.032	N/A
mir-322	N/A	1.613	N/A	2.152
miR-199a-5p (and other miRNAs w/seed CCAGUGU)	-2.137	-0.527	-1.098	N/A
CCND1	N/A	-1.675	-0.022	-2.062
ADA	N/A	-1.539	N/A	-2.219
VIM	1.287	2.425	N/A	N/A
CCR5	0.689	-0.302	2.701	N/A
INS	0.907	2.343	0.05	0.386
PLCG2	2.441	1.029	0.015	-0.19
MSTN	N/A	2.138	N/A	1.525
NCOA3	N/A	1.357	N/A	2.297
RBP4	1.486	N/A	2.146	N/A
TAB1	N/A	N/A	-2.335	-1.294
IFT88	-1.404	N/A	-2.219	N/A
TCF12	-0.084	-0.886	-0.596	-2.038
BRCA1	N/A	1.086	N/A	2.481
BDNF	2.42	0.072	-0.454	0.607
RB1	-1.342	2.19	N/A	N/A
TFAP2C	-2.778	N/A	-0.739	N/A
SP110	N/A	N/A	-2.858	-0.626
PPP1R1B	1.281	2.199	N/A	N/A
mir-154	N/A	0.192	-2.191	-1.069
SAFB2	-1	N/A	-2.449	N/A
NEDD9	0.163	2.228	0.143	0.885
FOXO1	0.033	0.137	2.432	0.798
TNFAIP3	-0.831	N/A	-2.569	N/A
RHOA	1.15	2.099	0.075	N/A
ZBTB17	1.103	2.186	N/A	N/A
PLC	1.067	N/A	2.219	N/A
LRP1	-0.757	N/A	-2.528	N/A
HIC1	2.186	N/A	N/A	1.097
YBX1	2.291	N/A	0.991	N/A
NAB2	N/A	-2.619	-0.651	N/A
DIO2	1.265	N/A	N/A	2
HTATIP2	-2	-1.22	N/A	N/A
TIFA	1	N/A	2.219	N/A
IL9	N/A	0.228	2.372	0.597
LMNB1	-2.433	N/A	-0.762	N/A
Stat3-Stat3	1	2.178	N/A	N/A
ADAM10	2.183	N/A	0.956	N/A
FH	N/A	-0.849	-2.213	N/A
MAP2K4	2.596	N/A	N/A	0.46
POMC	2.243	N/A	0.763	N/A
TM4SF5	N/A	-1	N/A	-2
TNNI3	N/A	N/A	2	1
ALDH2	N/A	-0.632	-2.36	N/A
GNRH1	2.211	N/A	0.739	N/A
PNPLA2	-2.062	N/A	-0.796	N/A
BCL2L1	0	0.3	-2.534	N/A
MRTFA	2.153	-0.666	N/A	0.013
MSI2	N/A	-0.478	2.211	0.138
FSH	2.116	0.318	N/A	-0.366
MEN1	-2.054	N/A	-0.746	N/A
JAK1/2	N/A	N/A	0.243	2.538
APEX1	2.138	N/A	0.62	N/A
APLN	0.481	2.137	-0.116	N/A
TAL1	N/A	-0.514	N/A	-2.212
CDH11	2	0.707	N/A	N/A
ATP7B	2.646	N/A	N/A	N/A
MAP3K7	N/A	N/A	2.076	0.541
TRIB3	N/A	0.181	-2.433	N/A
CFLAR	N/A	N/A	-2.61	N/A
GRIN3A	N/A	N/A	2.6	N/A
PLA2R1	N/A	2.578	N/A	N/A
MKNK1	N/A	-0.131	N/A	2.442
FGFR4	N/A	2.425	0.13	N/A
SATB2	N/A	2.194	-0.311	N/A
MIF	2.062	-0.103	-0.098	0.211
histone deacetylase	-2.449	N/A	N/A	N/A
TNK1	N/A	N/A	N/A	2.449
CaMKII	N/A	N/A	2.449	N/A
EED	-2	N/A	-0.447	N/A
IL23A	N/A	N/A	2.434	N/A
VIPR1	N/A	N/A	2.434	N/A
LMX1B	N/A	0.431	2	N/A
FBN1	N/A	N/A	-2.425	N/A
PBLD	N/A	-2.412	N/A	N/A
TERF2	N/A	-2.4	N/A	N/A
CD24	N/A	-2.399	N/A	N/A
ZBED2	N/A	N/A	N/A	-2.368
PKNOX1	N/A	2.236	N/A	N/A
C4BP	2.236	N/A	N/A	N/A
HOXB4	N/A	N/A	2.236	N/A
IL-17f dimer	N/A	N/A	2.236	N/A
PGLYRP2	N/A	N/A	2.236	N/A
BCOR	N/A	N/A	-2.236	0
CDCP1	N/A	2.226	N/A	N/A
USP29	N/A	2.224	N/A	N/A
Angiotensin II receptor type 1	N/A	2.219	N/A	N/A
TNFAIP8	N/A	N/A	-2.219	N/A
SLC6A1	N/A	-2.219	N/A	N/A
BCL2A1	N/A	2.213	N/A	N/A
MAP3K5	N/A	N/A	2.207	N/A
PAX4	N/A	2.207	N/A	N/A
PPP1R15B	N/A	N/A	-2.2	N/A
GFAP	N/A	2.19	N/A	N/A
PPT1	N/A	N/A	-2.169	N/A
hemoglobin	N/A	N/A	2.159	N/A
RBM5	N/A	2.065	N/A	0.091
Ngf	2.063	N/A	N/A	N/A
IL18R1	N/A	N/A	-2	N/A
tryptase	N/A	N/A	-2	N/A
HPSE	N/A	2	N/A	N/A
NTRK1	2	N/A	N/A	N/A
GPBAR1	N/A	N/A	-2	N/A
SMARCE1	2	N/A	N/A	N/A
SHARPIN	N/A	N/A	-2	N/A
CYP51A1	-2	N/A	N/A	N/A
Gli	2	N/A	N/A	N/A
Pkg	2	N/A	N/A	N/A
Cyp4a14	N/A	N/A	2	N/A
MYCBP	N/A	2	N/A	N/A
MBOAT7	-2	N/A	N/A	N/A
UFD1	N/A	N/A	2	N/A
H3-3A/H3-3B	N/A	N/A	2	N/A
NPLOC4	N/A	N/A	2	N/A
Ren2	N/A	2	N/A	N/A
PLIN2	N/A	N/A	N/A	-2
ETS	N/A	2	N/A	N/A
